# Neural Network-Assisted Humanization of COVID-19 Hamster scRNAseq Data Reveals Matching Severity States in Human Disease

**DOI:** 10.1101/2024.01.11.574849

**Authors:** Vincent D Friedrich, Peter Pennitz, Emanuel Wyler, Julia M Adler, Dylan Postmus, Luiz Gustavo Teixeira Alves, Julia Prigann, Fabian Pott, Daria Vladimirova, Thomas Hoefler, Cengiz Goekeri, Markus Landthaler, Christine Goffinet, Antoine-Emmanuel Saliba, Markus Scholz, Martin Witzenrath, Jakob Trimpert, Holger Kirsten, Geraldine Nouailles

**Affiliations:** University of Leipzig, Institute for Medical Informatics, Statistics, and Epidemiology, Leipzig, Germany; Center for Scalable Data Analytics and Artificial Intelligence (ScaDS.AI), Leipzig, Germany; Charité – Universitätsmedizin Berlin, corporate member of Freie Universität Berlin and Humboldt-Universität zu Berlin, Department of Infectious Diseases, Respiratory Medicine and Critical Care, Berlin, Germany; Max Delbrück Center for Molecular Medicine in the Helmholtz Association (MDC), Berlin Institute for Medical Systems Biology (BIMSB), Berlin, Germany; Freie Universität Berlin, Institut für Virologie, Berlin, Germany; Charité – Universitätsmedizin Berlin, corporate member of Freie Universität Berlin and Humboldt-Universität zu Berlin, Institute of Virology, Berlin, Germany; Berlin Institute of Health at Charité – Universitätsmedizin Berlin, Berlin, Germany; Liverpool School of Tropical Medicine, Department of Tropical Disease Biology, Liverpool, United Kingdom; Gladstone Institutes, San Francisco, USA; Cyprus International University, Faculty of Medicine, Nicosia, Cyprus; Humboldt-Universität zu Berlin, Integrative Research Institute for the Life Sciences, Berlin, Germany; Faculty of Medicine, Institute of Molecular Infection Biology (IMIB), University of Würzburg, Würzburg, Germany; Helmholtz Institute for RNA-based Infection Research (HIRI), Helmholtz Center for Infection Research (HZI), Würzburg, Germany; University of Leipzig, Faculty of Mathematics and Computer Science, Leipzig, Germany; German Center for Lung Research (DZL), Berlin, Germany

**Author notes:** Corresponding Authors: Holger Kirsten, Dr. rer. nat., Institute for Medical Informatics, Statistics, and Epidemiology (IMISE), Haertelstraße 16-18, 04107 Leipzig, Germany, Geraldine Nouailles, Dr.-Ing., Charité – Universitätsmedizin Berlin, Corporate Member of Freie Universität Berlin and Humboldt-Universität zu Berlin, Department of Infectious Diseases, Respiratory Medicine and Critical Care, Charitéplatz 1, 10117 Berlin, Germany, / /. co-first (Vincent D Friedrich, Peter Pennitz). co-last authors (Holger Kirsten, Geraldine Nouailles).

## Abstract

Translating findings from animal models to human disease is essential for dissecting disease mechanisms, developing and testing precise therapeutic strategies. The coronavirus disease 2019 (COVID-19) pandemic has highlighted this need, particularly for models showing disease severity-dependent immune responses. Single-cell transcriptomics (scRNAseq) is well poised to reveal similarities and differences between species at the molecular and cellular level with unprecedented resolution. However, computational methods enabling detailed matching are still scarce. Here, we provide a structured scRNAseq-based approach that we applied to scRNAseq from blood leukocytes originating from humans and hamsters affected with moderate or severe COVID-19. Integration of COVID-19 patient data with two hamster models that develop moderate (Syrian hamster, *Mesocricetus auratus*) or severe (Roborovski hamster, *Phodopus roborovskii*) disease revealed that most cellular states are shared across species. A neural network-based analysis using variational autoencoders quantified the overall transcriptomic similarity across species and severity levels, showing highest similarity between neutrophils of Roborovski hamsters and severe COVID-19 patients, while Syrian hamsters better matched patients with moderate disease, particularly in classical monocytes. We further used transcriptome-wide differential expression analysis to identify which disease stages and cell types display strongest transcriptional changes. Consistently, hamster’s response to COVID-19 was most similar to humans in monocytes and neutrophils. Disease-linked pathways found in all species specifically related to interferon response or inhibition of viral replication. Analysis of candidate genes and signatures supported the results. Our structured neural network-supported workflow could be applied to other diseases, allowing better identification of suitable animal models with similar pathomechanisms across species.

**Key Points:**

- Neural networks can successfully match disease states between animal models and humans using single-cell data as shown for COVID-19
- Moderately diseased patients best matched Syrian hamster cells; severely diseased patients best matched Roborovski hamster neutrophils

## Supplementary Tables for "Neural Network-Assisted Humanization of COVID-19 Hamster scRNAseq Data Reveals Matching Severity States in Human Disease": Friedrich-Pennitz_SupplementaryTables_bioRxiv.xlsx (part 1 of 3)

### Sheet: Legends
Table name	Table content
Supplementary Table S1	Sequencing details
Supplementary Table S2	Orthologue genes human assigned to hamster genes
Supplementary Table S3	Cutoff values used in preprocessing scRNA seq data
Supplementary Table S4	Gene expression association analysis statistic
Supplementary Table S5	Percentage of transcriptome changed according to each species and contrast
Supplementary Table S6	Gene set enrichment analysis. Less pathways included humans and hamster are indicated by column "in_humanANDhamster"
Supplementary Table S7	Genes differentially expressed in the corresponding directions in human and hamsters
Supplementary Table S8	Gene Scores
Supplementary Table S9	Patient details (donors, Sampling timepoint after symptom onset) used for this manuscript from doi: 10.1016/j.cell.2020.08.001

### Sheet: SupplTab1
Sample-ID	Timepoint	Roborovski hamsters	Estimated Number of Cells	Mean Reads per Cell	Median Genes per Cell	Sequencing Saturation
pr-D0-Z1	control	1	10018	24313	153	0.704
pr-D0-Z2	control	2	5564	28155	624	0.72
pr-D0-Z3	control	3	7124	31764	107	0.769
pr-hd-D2-Z1	2 dpi HD	1	5275	48020	810	0.751
pr-hd-D2-Z2	2 dpi HD	2	7921	24683	683	0.575
pr-hd-D2-Z3	2 dpi HD	3	10548	19269	89	0.583
pr-hd-D3-Z1	3 dpi HD	1	14665	21534	528	0.715
pr-hd-D3-Z2	3 dpi HD	2	8126	23942	63	0.733
pr-hd-D3-Z3	3 dpi HD	3	8487	26639	607	0.702
pr-ld-D2-Z1	2 dpi LD	1	8277	29186	102	0.762
pr-ld-D2-Z2	2 dpi LD	2	7082	26657	621	0.658
pr-ld-D2-Z3	2 dpi LD	3	4194	56981	62	0.869
pr-ld-D3-Z1	3 dpi LD	1	3278	60905	1086	0.806
pr-ld-D3-Z2	3 dpi LD	2	4711	44350	809	0.794
pr-ld-D3-Z3	3 dpi LD	3	3995	49408	647	0.821
Average			7284.33	34387.1	466.067	0.7308

### Sheet: SupplTab2
Species	Gene id	Gene name in original seurat data	Human orthologue name	Human orthologue id
Phodopus Roborovskii	gene_15507	A4galt	A4GALT	ENSG00000128274
Phodopus Roborovskii	gene_15982	Aamp	AAMP	ENSG00000127837
Phodopus Roborovskii	gene_3901	Aars2	AARS2	ENSG00000124608
Phodopus Roborovskii	gene_13420	Aarsd1	AARSD1	ENSG00000266967
Phodopus Roborovskii	gene_13557	Aatk	AATK	ENSG00000181409
Phodopus Roborovskii	gene_9772	Abca3	ABCA3	ENSG00000167972
Phodopus Roborovskii	gene_8614	Abca7	ABCA7	ENSG00000064687
Phodopus Roborovskii	gene_13760	Abcb1a	ABCB1	ENSG00000085563
Phodopus Roborovskii	gene_16431	Abcb10	ABCB10	ENSG00000135776
Phodopus Roborovskii	gene_15995	Abcb6	ABCB6	ENSG00000115657
Phodopus Roborovskii	gene_13871	Abcb9	ABCB9	ENSG00000150967
Phodopus Roborovskii	gene_3772	Abcc10	ABCC10	ENSG00000124574
Phodopus Roborovskii	gene_13300	Abcc3	ABCC3	ENSG00000108846
Phodopus Roborovskii	gene_16726	Abcc4	ABCC4	ENSG00000125257
Phodopus Roborovskii	gene_8398	Abcc9	ABCC9	ENSG00000069431
Phodopus Roborovskii	gene_12688	Abcd1	ABCD1	ENSG00000101986
Phodopus Roborovskii	gene_11915	Abcd4	ABCD4	ENSG00000119688
Phodopus Roborovskii	gene_7354	Abcf1	ABCF1	ENSG00000204574
Phodopus Roborovskii	gene_14067	Abcf2	ABCF2	ENSG00000033050
Phodopus Roborovskii	gene_3285	Abcg3	ABCG2	ENSG00000118777
Phodopus Roborovskii	gene_13840	Abhd11	ABHD11	ENSG00000106077
Phodopus Roborovskii	gene_18191	Abhd12	ABHD12	ENSG00000100997
Phodopus Roborovskii	gene_6087	Abhd13	ABHD13	ENSG00000139826
Phodopus Roborovskii	gene_14924	Abhd14a	ABHD14A	ENSG00000248487
Phodopus Roborovskii	gene_15136	Abhd14b	ABHD14B	ENSG00000114779
Phodopus Roborovskii	gene_7765	Abhd16a	ABHD16A	ENSG00000204427
Phodopus Roborovskii	gene_8927	Abhd17a	ABHD17A	ENSG00000129968
Phodopus Roborovskii	gene_8348	Abhd18	ABHD18	ENSG00000164074
Phodopus Roborovskii	gene_1711	Abhd2	ABHD2	ENSG00000140526
Phodopus Roborovskii	gene_16709	Abhd4	ABHD4	ENSG00000100439
Phodopus Roborovskii	gene_14867	Abhd5	ABHD5	ENSG00000011198
Phodopus Roborovskii	gene_443	Abhd6	ABHD6	ENSG00000163686
Phodopus Roborovskii	gene_3649	Abhd8	ABHD8	ENSG00000127220
Phodopus Roborovskii	gene_2576	Abi1	ABI1	ENSG00000136754
Phodopus Roborovskii	gene_13314	Abi3	ABI3	ENSG00000108798
Phodopus Roborovskii	gene_18405	Abitram	ABITRAM	ENSG00000119328
Phodopus Roborovskii	gene_6468	Abl2	ABL2	ENSG00000143322
Phodopus Roborovskii	gene_8232	Ablim1	ABLIM1	ENSG00000099204
Phodopus Roborovskii	gene_5555	Ablim2	ABLIM2	ENSG00000163995
Phodopus Roborovskii	gene_2074	Abo	ABO	ENSG00000175164
Phodopus Roborovskii	gene_9870	Abr	ABR	ENSG00000159842
Phodopus Roborovskii	gene_7132	Abra	ABRA	ENSG00000174429
Phodopus Roborovskii	gene_3298	Abraxas1	ABRAXAS1	ENSG00000163322
Phodopus Roborovskii	gene_1330	Abraxas2	ABRAXAS2	ENSG00000165660
Phodopus Roborovskii	gene_13653	Abtb1	ABTB1	ENSG00000114626
Phodopus Roborovskii	gene_14845	Acaa1b	ACAA1	ENSG00000060971
Phodopus Roborovskii	gene_6885	Acad10	ACAD10	ENSG00000111271
Phodopus Roborovskii	gene_10492	Acad8	ACAD8	ENSG00000151498
Phodopus Roborovskii	gene_6848	Acads	ACADS	ENSG00000122971
Phodopus Roborovskii	gene_9943	Acap1	ACAP1	ENSG00000072818
Phodopus Roborovskii	gene_11193	Acap2	ACAP2	ENSG00000114331
Phodopus Roborovskii	gene_5745	Acap3	ACAP3	ENSG00000131584
Phodopus Roborovskii	gene_12050	Acat2	ACAT2	ENSG00000120437
Phodopus Roborovskii	gene_6576	Acbd3	ACBD3	ENSG00000182827
Phodopus Roborovskii	gene_13428	Acbd4	ACBD4	ENSG00000181513
Phodopus Roborovskii	gene_2599	Acbd5	ACBD5	ENSG00000107897
Phodopus Roborovskii	gene_6464	Acbd6	ACBD6	ENSG00000230124
Phodopus Roborovskii	gene_2197	Accs	ACCS	ENSG00000110455
Phodopus Roborovskii	gene_16528	Acd	ACD	ENSG00000102977
Phodopus Roborovskii	gene_13139	Ace	ACE	ENSG00000159640
Phodopus Roborovskii	gene_17212	Acer2	ACER2	ENSG00000177076
Phodopus Roborovskii	gene_548	Acer3	ACER3	ENSG00000078124
Phodopus Roborovskii	gene_16883	Acin1	ACIN1	ENSG00000100813
Phodopus Roborovskii	gene_6346	Ackr1	ACKR1	ENSG00000213088
Phodopus Roborovskii	gene_13401	Acly	ACLY	ENSG00000131473
Phodopus Roborovskii	gene_15748	Aco2	ACO2	ENSG00000100412
Phodopus Roborovskii	gene_11736	Acot3	ACOT1	ENSG00000184227
Phodopus Roborovskii	gene_5487	Acot12	ACOT12	ENSG00000172497
Phodopus Roborovskii	gene_11735	Acot4	ACOT4	ENSG00000177465
Phodopus Roborovskii	gene_11738	Acot6	ACOT6	ENSG00000205669
Phodopus Roborovskii	gene_5710	Acot7	ACOT7	ENSG00000097021
Phodopus Roborovskii	gene_4319	Acot8	ACOT8	ENSG00000101473
Phodopus Roborovskii	gene_13523	Acox1	ACOX1	ENSG00000161533
Phodopus Roborovskii	gene_14335	Acp1	ACP1	ENSG00000143727
Phodopus Roborovskii	gene_1853	Acp2	ACP2	ENSG00000134575
Phodopus Roborovskii	gene_11651	Acrbp	ACRBP	ENSG00000111644
Phodopus Roborovskii	gene_16303	Acsf3	ACSF3	ENSG00000176715
Phodopus Roborovskii	gene_16118	Acsl3	ACSL3	ENSG00000123983
Phodopus Roborovskii	gene_14273	Acsl4	ACSL4	ENSG00000068366
Phodopus Roborovskii	gene_8446	Acsl5	ACSL5	ENSG00000197142
Phodopus Roborovskii	gene_9638	Acsl6	ACSL6	ENSG00000164398
Phodopus Roborovskii	gene_1230	Acsm2	ACSM1	ENSG00000166743
Phodopus Roborovskii	gene_18193	Acss1	ACSS1	ENSG00000154930
Phodopus Roborovskii	gene_18086	Acss2	ACSS2	ENSG00000131069
Phodopus Roborovskii	gene_13561	Actg1	ACTG1	ENSG00000184009
Phodopus Roborovskii	gene_18094	Actl10	ACTL10	ENSG00000288649
Phodopus Roborovskii	gene_6200	Actl6a	ACTL6A	ENSG00000136518
Phodopus Roborovskii	gene_11895	Actn1	ACTN1	ENSG00000072110
Phodopus Roborovskii	gene_11591	Actr10	ACTR10	ENSG00000131966
Phodopus Roborovskii	gene_8258	Actr1a	ACTR1A	ENSG00000138107
Phodopus Roborovskii	gene_5869	Actr2	ACTR2	ENSG00000138071
Phodopus Roborovskii	gene_10248	Actr3	ACTR3	ENSG00000115091
Phodopus Roborovskii	gene_4574	Actr5	ACTR5	ENSG00000101442
Phodopus Roborovskii	gene_9050	Actr6	ACTR6	ENSG00000075089
Phodopus Roborovskii	gene_2388	Acvr1	ACVR1	ENSG00000115170
Phodopus Roborovskii	gene_2019	Acvr2a	ACVR2A	ENSG00000121989
Phodopus Roborovskii	gene_4342	Ada	ADA	ENSG00000196839
Phodopus Roborovskii	gene_6191	Adad1	ADAD1	ENSG00000164113
Phodopus Roborovskii	gene_3559	Adal	ADAL	ENSG00000168803
Phodopus Roborovskii	gene_8102	Adam15	ADAM15	ENSG00000143537
Phodopus Roborovskii	gene_13743	Adam22	ADAM22	ENSG00000008277
Phodopus Roborovskii	gene_7980	Adam30	ADAM30	ENSG00000134249
Phodopus Roborovskii	gene_8759	Adamts1	ADAMTS1	ENSG00000154734
Phodopus Roborovskii	gene_16194	Adamts10	ADAMTS10	ENSG00000142303
Phodopus Roborovskii	gene_7196	Adamts14	ADAMTS14	ENSG00000138316
Phodopus Roborovskii	gene_5523	Adamts6	ADAMTS6	ENSG00000049192
Phodopus Roborovskii	gene_2462	Adamtsl2	ADAMTSL2	ENSG00000197859
Phodopus Roborovskii	gene_9398	Adap2	ADAP2	ENSG00000184060
Phodopus Roborovskii	gene_7883	Adar	ADAR	ENSG00000160710
Phodopus Roborovskii	gene_7249	Adarb1	ADARB1	ENSG00000197381
Phodopus Roborovskii	gene_16481	Adat1	ADAT1	ENSG00000065457
Phodopus Roborovskii	gene_11466	Adat2	ADAT2	ENSG00000189007
Phodopus Roborovskii	gene_1642	Adck2	ADCK2	ENSG00000133597
Phodopus Roborovskii	gene_15696	Adck5	ADCK5	ENSG00000173137
Phodopus Roborovskii	gene_7077	Adcy2	ADCY2	ENSG00000078295
Phodopus Roborovskii	gene_10411	Adcy3	ADCY3	ENSG00000138031
Phodopus Roborovskii	gene_15581	Adcy6	ADCY6	ENSG00000174233
Phodopus Roborovskii	gene_9789	Adcy9	ADCY9	ENSG00000162104
Phodopus Roborovskii	gene_14169	Adcyap1r1	ADCYAP1R1	ENSG00000078549
Phodopus Roborovskii	gene_5566	Add1	ADD1	ENSG00000087274
Phodopus Roborovskii	gene_5184	Add2	ADD2	ENSG00000075340
Phodopus Roborovskii	gene_12082	Adgb	ADGB	ENSG00000118492
Phodopus Roborovskii	gene_3001	Adgra3	ADGRA3	ENSG00000152990
Phodopus Roborovskii	gene_9002	Adgre1	ADGRE1	ENSG00000174837
Phodopus Roborovskii	gene_4647	Adgre5	ADGRE5	ENSG00000123146
Phodopus Roborovskii	gene_10421	Adgrf3	ADGRF3	ENSG00000173567
Phodopus Roborovskii	gene_3907	Adgrf5	ADGRF5	ENSG00000069122
Phodopus Roborovskii	gene_4990	Adgrg3	ADGRG3	ENSG00000182885
Phodopus Roborovskii	gene_4992	Adgrg5	ADGRG5	ENSG00000159618
Phodopus Roborovskii	gene_4738	Adgrl1	ADGRL1	ENSG00000072071
Phodopus Roborovskii	gene_14382	Adgrl2	ADGRL2	ENSG00000117114
Phodopus Roborovskii	gene_17948	Adh1	ADH1A	ENSG00000187758
Phodopus Roborovskii	gene_17944	Adh5	ADH5	ENSG00000197894
Phodopus Roborovskii	gene_14325	Adi1	ADI1	ENSG00000182551
Phodopus Roborovskii	gene_1209	Adm	ADM	ENSG00000148926
Phodopus Roborovskii	gene_4837	Adnp2	ADNP2	ENSG00000101544
Phodopus Roborovskii	gene_7218	Ado	ADO	ENSG00000181915
Phodopus Roborovskii	gene_11028	Adpgk	ADPGK	ENSG00000159322
Phodopus Roborovskii	gene_17413	Adprhl2	ADPRS	ENSG00000116863
Phodopus Roborovskii	gene_8448	Adra2a	ADRA2A	ENSG00000150594
Phodopus Roborovskii	gene_8440	Adrb1	ADRB1	ENSG00000043591
Phodopus Roborovskii	gene_9363	Adssl1	ADSS1	ENSG00000185100
Phodopus Roborovskii	gene_6365	Adss	ADSS2	ENSG00000035687
Phodopus Roborovskii	gene_5890	Aebp1	AEBP1	ENSG00000106624
Phodopus Roborovskii	gene_8355	Aebp2	AEBP2	ENSG00000139154
Phodopus Roborovskii	gene_1708	Aen	AEN	ENSG00000181026
Phodopus Roborovskii	gene_5554	Afap1	AFAP1	ENSG00000196526
Phodopus Roborovskii	gene_14643	Afap1l1	AFAP1L1	ENSG00000157510
Phodopus Roborovskii	gene_8233	Afap1l2	AFAP1L2	ENSG00000169129
Phodopus Roborovskii	gene_3961	Aff3	AFF3	ENSG00000144218
Phodopus Roborovskii	gene_9646	Aff4	AFF4	ENSG00000072364
Phodopus Roborovskii	gene_14664	Afg3l2	AFG3L2	ENSG00000141385
Phodopus Roborovskii	gene_13212	Afmid	AFMID	ENSG00000183077
Phodopus Roborovskii	gene_5872	Aftph	AFTPH	ENSG00000119844
Phodopus Roborovskii	gene_7395	Aga	AGA	ENSG00000038002
Phodopus Roborovskii	gene_14211	Agap1	AGAP1	ENSG00000157985
Phodopus Roborovskii	gene_16953	Agap2	AGAP2	ENSG00000135439
Phodopus Roborovskii	gene_1861	Agbl2	AGBL2	ENSG00000165923
Phodopus Roborovskii	gene_10769	Agbl5	AGBL5	ENSG00000084693
Phodopus Roborovskii	gene_7745	Ager	AGER	ENSG00000204305
Phodopus Roborovskii	gene_16124	Agfg1	AGFG1	ENSG00000173744
Phodopus Roborovskii	gene_3047	Agfg2	AGFG2	ENSG00000106351
Phodopus Roborovskii	gene_5431	Aggf1	AGGF1	ENSG00000164252
Phodopus Roborovskii	gene_17509	Agl	AGL	ENSG00000162688
Phodopus Roborovskii	gene_7479	Ago2	AGO2	ENSG00000123908
Phodopus Roborovskii	gene_17416	Ago4	AGO4	ENSG00000134698
Phodopus Roborovskii	gene_7746	Agpat1	AGPAT1	ENSG00000204310
Phodopus Roborovskii	gene_11991	Agpat4	AGPAT4	ENSG00000026652
Phodopus Roborovskii	gene_6119	Agpat5	AGPAT5	ENSG00000155189
Phodopus Roborovskii	gene_5809	Agrn	AGRN	ENSG00000188157
Phodopus Roborovskii	gene_16529	Agrp	AGRP	ENSG00000159723
Phodopus Roborovskii	gene_16428	Agt	AGT	ENSG00000135744
Phodopus Roborovskii	gene_56	Agtpbp1	AGTPBP1	ENSG00000135049
Phodopus Roborovskii	gene_15352	Agxt	AGXT	ENSG00000172482
Phodopus Roborovskii	gene_18074	Ahcyl1	AHCYL1	ENSG00000168710
Phodopus Roborovskii	gene_1511	Ahnak	AHNAK	ENSG00000124942
Phodopus Roborovskii	gene_16212	Ahr	AHR	ENSG00000106546
Phodopus Roborovskii	gene_11770	Ahsa1	AHSA1	ENSG00000100591
Phodopus Roborovskii	gene_1313	Ahsp	AHSP	ENSG00000169877
Phodopus Roborovskii	gene_12822	Aicda	AICDA	ENSG00000111732
Phodopus Roborovskii	gene_6590	Aida	AIDA	ENSG00000186063
Phodopus Roborovskii	gene_7341	Aif1	AIF1	ENSG00000204472
Phodopus Roborovskii	gene_2516	Aif1l	AIF1L	ENSG00000126878
Phodopus Roborovskii	gene_11135	Aifm3	AIFM3	ENSG00000183773
Phodopus Roborovskii	gene_17479	Aimp1	AIMP1	ENSG00000164022
Phodopus Roborovskii	gene_17666	Ak2	AK2	ENSG00000004455
Phodopus Roborovskii	gene_9326	Ak7	AK7	ENSG00000140057
Phodopus Roborovskii	gene_9234	Ak9	AK9	ENSG00000155085
Phodopus Roborovskii	gene_13286	Akap1	AKAP1	ENSG00000121057
Phodopus Roborovskii	gene_9996	Akap10	AKAP10	ENSG00000108599
Phodopus Roborovskii	gene_16755	Akap11	AKAP11	ENSG00000023516
Phodopus Roborovskii	gene_12071	Akap12	AKAP12	ENSG00000131016
Phodopus Roborovskii	gene_1704	Akap13	AKAP13	ENSG00000170776
Phodopus Roborovskii	gene_1056	Akap14	AKAP14	ENSG00000186471
Phodopus Roborovskii	gene_11608	Akap5	AKAP5	ENSG00000179841
Phodopus Roborovskii	gene_13931	Akap9	AKAP9	ENSG00000127914
Phodopus Roborovskii	gene_17403	Akirin1	AKIRIN1	ENSG00000174574
Phodopus Roborovskii	gene_6051	Akirin2	AKIRIN2	ENSG00000135334
Phodopus Roborovskii	gene_17999	Akna	AKNA	ENSG00000106948
Phodopus Roborovskii	gene_17347	Akr1a1	AKR1A1	ENSG00000117448
Phodopus Roborovskii	gene_5092	Akr1b3	AKR1B1	ENSG00000085662
Phodopus Roborovskii	gene_10314	Akt1	AKT1	ENSG00000142208
Phodopus Roborovskii	gene_18338	Akt1s1	AKT1S1	ENSG00000204673
Phodopus Roborovskii	gene_4189	Aktip	AKTIP	ENSG00000166971
Phodopus Roborovskii	gene_17995	Alad	ALAD	ENSG00000148218
Phodopus Roborovskii	gene_14926	Alas1	ALAS1	ENSG00000023330
Phodopus Roborovskii	gene_3207	Alb	ALB	ENSG00000163631
Phodopus Roborovskii	gene_18441	Aldh16a1	ALDH16A1	ENSG00000161618
Phodopus Roborovskii	gene_8302	Aldh18a1	ALDH18A1	ENSG00000059573
Phodopus Roborovskii	gene_13618	Aldh1l1	ALDH1L1	ENSG00000144908
Phodopus Roborovskii	gene_6884	Aldh2	ALDH2	ENSG00000111275
Phodopus Roborovskii	gene_10005	Aldh3a2	ALDH3A2	ENSG00000072210
Phodopus Roborovskii	gene_892	Aldh3b1	ALDH3B1	ENSG00000006534
Phodopus Roborovskii	gene_5284	Aldh4a1	ALDH4A1	ENSG00000159423
Phodopus Roborovskii	gene_11914	Aldh6a1	ALDH6A1	ENSG00000119711
Phodopus Roborovskii	gene_6503	Aldh9a1	ALDH9A1	ENSG00000143149
Phodopus Roborovskii	gene_10235	Alg1	ALG1	ENSG00000033011
Phodopus Roborovskii	gene_6128	Alg11	ALG11	ENSG00000253710
Phodopus Roborovskii	gene_15526	Alg12	ALG12	ENSG00000182858
Phodopus Roborovskii	gene_10358	LOC108349244	ALG13	ENSG00000101901
Phodopus Roborovskii	gene_17291	Alg14	ALG14	ENSG00000172339
Phodopus Roborovskii	gene_11157	Alg3	ALG3	ENSG00000214160
Phodopus Roborovskii	gene_12930	Alg5	ALG5	ENSG00000120697
Phodopus Roborovskii	gene_17231	Alg6	ALG6	ENSG00000088035
Phodopus Roborovskii	gene_11939	Alkbh1	ALKBH1	ENSG00000100601
Phodopus Roborovskii	gene_13859	Alkbh4	ALKBH4	ENSG00000160993
Phodopus Roborovskii	gene_12733	Alkbh8	ALKBH8	ENSG00000137760
Phodopus Roborovskii	gene_13971	Alms1	ALMS1	ENSG00000116127
Phodopus Roborovskii	gene_9932	Alox12	ALOX12	ENSG00000108839
Phodopus Roborovskii	gene_3116	Alox5ap	ALOX5AP	ENSG00000132965
Phodopus Roborovskii	gene_14656	Alpk2	ALPK2	ENSG00000198796
Phodopus Roborovskii	gene_15948	Als2	ALS2	ENSG00000003393
Phodopus Roborovskii	gene_13570	Alyref	ALYREF	ENSG00000183684
Phodopus Roborovskii	gene_17997	Ambp	AMBP	ENSG00000106927
Phodopus Roborovskii	gene_1846	Ambra1	AMBRA1	ENSG00000110497
Phodopus Roborovskii	gene_4198	Amfr	AMFR	ENSG00000159461
Phodopus Roborovskii	gene_15872	Amhr2	AMHR2	ENSG00000135409
Phodopus Roborovskii	gene_9348	Amn	AMN	ENSG00000166126
Phodopus Roborovskii	gene_8419	Amn1	AMN1	ENSG00000151743
Phodopus Roborovskii	gene_17928	Amotl1	AMOTL1	ENSG00000166025
Phodopus Roborovskii	gene_1210	Ampd3	AMPD3	ENSG00000133805
Phodopus Roborovskii	gene_2702	Amz1	AMZ1	ENSG00000174945
Phodopus Roborovskii	gene_2924	Anapc1	ANAPC1	ENSG00000153107
Phodopus Roborovskii	gene_523	Anapc10	ANAPC10	ENSG00000164162
Phodopus Roborovskii	gene_13235	Anapc11	ANAPC11	ENSG00000141552
Phodopus Roborovskii	gene_15155	Anapc13	ANAPC13	ENSG00000129055
Phodopus Roborovskii	gene_7193	Anapc16	ANAPC16	ENSG00000166295
Phodopus Roborovskii	gene_6894	Anapc5	ANAPC5	ENSG00000089053
Phodopus Roborovskii	gene_6986	Anapc7	ANAPC7	ENSG00000196510
Phodopus Roborovskii	gene_11929	Angel1	ANGEL1	ENSG00000013523
Phodopus Roborovskii	gene_7571	Angel2	ANGEL2	ENSG00000174606
Phodopus Roborovskii	gene_2537	Angptl2	ANGPTL2	ENSG00000136859
Phodopus Roborovskii	gene_6138	Ank1	ANK1	ENSG00000029534
Phodopus Roborovskii	gene_15900	Ankar	ANKAR	ENSG00000151687
Phodopus Roborovskii	gene_7445	Ank	ANKH	ENSG00000154122
Phodopus Roborovskii	gene_18	Ankib1	ANKIB1	ENSG00000001629
Phodopus Roborovskii	gene_6910	Ankle2	ANKLE2	ENSG00000176915
Phodopus Roborovskii	gene_5508	Ankra2	ANKRA2	ENSG00000164331
Phodopus Roborovskii	gene_6707	Ankrd10	ANKRD10	ENSG00000088448
Phodopus Roborovskii	gene_16443	Ankrd11	ANKRD11	ENSG00000167522
Phodopus Roborovskii	gene_15281	Ankrd12	ANKRD12	ENSG00000101745
Phodopus Roborovskii	gene_6936	Ankrd13a	ANKRD13A	ENSG00000076513
Phodopus Roborovskii	gene_3947	Ankrd23	ANKRD23	ENSG00000163126
Phodopus Roborovskii	gene_12381	Ankrd27	ANKRD27	ENSG00000105186
Phodopus Roborovskii	gene_17713	Ankrd28	ANKRD28	ENSG00000206560
Phodopus Roborovskii	gene_7063	Ankrd33b	ANKRD33B	ENSG00000164236
Phodopus Roborovskii	gene_537	Ankrd42	ANKRD42	ENSG00000137494
Phodopus Roborovskii	gene_15929	Ankrd44	ANKRD44	ENSG00000065413
Phodopus Roborovskii	gene_7118	Ankrd46	ANKRD46	ENSG00000186106
Phodopus Roborovskii	gene_6406	Ankrd50	ANKRD50	ENSG00000151458
Phodopus Roborovskii	gene_16923	Ankrd52	ANKRD52	ENSG00000139645
Phodopus Roborovskii	gene_2809	Ankrd55	ANKRD55	ENSG00000164512
Phodopus Roborovskii	gene_7302	Anks1a	ANKS1A	ENSG00000064999
Phodopus Roborovskii	gene_9797	Anks3	ANKS3	ENSG00000168096
Phodopus Roborovskii	gene_12902	Ankub1	ANKUB1	ENSG00000206199
Phodopus Roborovskii	gene_16104	Ankzf1	ANKZF1	ENSG00000163516
Phodopus Roborovskii	gene_10483	Anln	ANLN	ENSG00000011426
Phodopus Roborovskii	gene_15049	Ano10	ANO10	ENSG00000160746
Phodopus Roborovskii	gene_15808	Ano6	ANO6	ENSG00000177119
Phodopus Roborovskii	gene_3648	Ano8	ANO8	ENSG00000074855
Phodopus Roborovskii	gene_1754	Anpep	ANPEP	ENSG00000166825
Phodopus Roborovskii	gene_10161	Fam173a	ANTKMT	ENSG00000103254
Phodopus Roborovskii	gene_11420	Anxa11	ANXA11	ENSG00000122359
Phodopus Roborovskii	gene_13633	Anxa4	ANXA4	ENSG00000196975
Phodopus Roborovskii	gene_6414	Anxa5	ANXA5	ENSG00000164111
Phodopus Roborovskii	gene_15938	Aox1	AOX1	ENSG00000138356
Phodopus Roborovskii	gene_17492	Ap1ar	AP1AR	ENSG00000138660
Phodopus Roborovskii	gene_5672	Ap1b1	AP1B1	ENSG00000100280
Phodopus Roborovskii	gene_16874	Ap1g2	AP1G2	ENSG00000213983
Phodopus Roborovskii	gene_10465	Ap1m2	AP1M2	ENSG00000129354
Phodopus Roborovskii	gene_13927	Ap1s1	AP1S1	ENSG00000106367
Phodopus Roborovskii	gene_13952	Ap1s2	AP1S2	ENSG00000182287
Phodopus Roborovskii	gene_16010	Ap1s3	AP1S3	ENSG00000152056
Phodopus Roborovskii	gene_5494	Ap3b1	AP3B1	ENSG00000132842
Phodopus Roborovskii	gene_6055	Ap3m1	AP3M1	ENSG00000185009
Phodopus Roborovskii	gene_14744	Ap3s1	AP3S1	ENSG00000177879
Phodopus Roborovskii	gene_8001	Ap4b1	AP4B1	ENSG00000134262
Phodopus Roborovskii	gene_3526	Ap4e1	AP4E1	ENSG00000081014
Phodopus Roborovskii	gene_11554	Ap4s1	AP4S1	ENSG00000100478
Phodopus Roborovskii	gene_373	Ap5m1	AP5M1	ENSG00000053770
Phodopus Roborovskii	gene_3491	Ap5s1	AP5S1	ENSG00000125843
Phodopus Roborovskii	gene_9051	Apaf1	APAF1	ENSG00000120868
Phodopus Roborovskii	gene_642	Apbb1	APBB1	ENSG00000166313
Phodopus Roborovskii	gene_2601	Apbb1ip	APBB1IP	ENSG00000077420
Phodopus Roborovskii	gene_6658	Apc	APC	ENSG00000134982
Phodopus Roborovskii	gene_14905	Apeh	APEH	ENSG00000164062
Phodopus Roborovskii	gene_10332	Apex1	APEX1	ENSG00000100823
Phodopus Roborovskii	gene_5536	Apex2	APEX2	ENSG00000169188
Phodopus Roborovskii	gene_7952	Aph1a	APH1A	ENSG00000117362
Phodopus Roborovskii	gene_10696	Aph1b	APH1B	ENSG00000138613
Phodopus Roborovskii	gene_2192	Api5	API5	ENSG00000166181
Phodopus Roborovskii	gene_1833	Apip	APIP	ENSG00000149089
Phodopus Roborovskii	gene_13640	Aplf	APLF	ENSG00000169621
Phodopus Roborovskii	gene_12150	Aplp1	APLP1	ENSG00000105290
Phodopus Roborovskii	gene_10497	Aplp2	APLP2	ENSG00000084234
Phodopus Roborovskii	gene_6515	Apoa2	APOA2	ENSG00000158874
Phodopus Roborovskii	gene_10964	Apoa5	APOA5	ENSG00000110243
Phodopus Roborovskii	gene_12881	Apobec1	APOBEC1	ENSG00000111701
Phodopus Roborovskii	gene_15730	Apobec3	APOBEC3H	ENSG00000100298
Phodopus Roborovskii	gene_6452	Apobec4	APOBEC4	ENSG00000173627
Phodopus Roborovskii	gene_1270	Apobr	APOBR	ENSG00000184730
Phodopus Roborovskii	gene_10590	Apoc3	APOC3	ENSG00000110245
Phodopus Roborovskii	gene_12235	Apoe	APOE	ENSG00000130203
Phodopus Roborovskii	gene_13154	Apoh	APOH	ENSG00000091583
Phodopus Roborovskii	gene_15442	Apol11a	APOL1	ENSG00000100342
Phodopus Roborovskii	gene_18049	Apool	APOOL	ENSG00000155008
Phodopus Roborovskii	gene_8756	App	APP	ENSG00000142192
Phodopus Roborovskii	gene_10367	Appl1	APPL1	ENSG00000157500
Phodopus Roborovskii	gene_16447	Aprt	APRT	ENSG00000198931
Phodopus Roborovskii	gene_14561	Aptx	APTX	ENSG00000137074
Phodopus Roborovskii	gene_1262	Aqp8	AQP8	ENSG00000103375
Phodopus Roborovskii	gene_1685	Aqr	AQR	ENSG00000021776
Phodopus Roborovskii	gene_1112	Arap1	ARAP1	ENSG00000186635
Phodopus Roborovskii	gene_14593	Arap3	ARAP3	ENSG00000120318
Phodopus Roborovskii	gene_10576	Arcn1	ARCN1	ENSG00000095139
Phodopus Roborovskii	gene_11919	Arel1	AREL1	ENSG00000119682
Phodopus Roborovskii	gene_11585	Arf6	ARF6	ENSG00000165527
Phodopus Roborovskii	gene_4470	Arfgap1	ARFGAP1	ENSG00000101199
Phodopus Roborovskii	gene_17851	Arfgef1	ARFGEF1	ENSG00000066777
Phodopus Roborovskii	gene_9074	Arfgef3	ARFGEF3	ENSG00000112379
Phodopus Roborovskii	gene_4252	Arfrp1	ARFRP1	ENSG00000101246
Phodopus Roborovskii	gene_6699	Arglu1	ARGLU1	ENSG00000134884
Phodopus Roborovskii	gene_1848	Arhgap1	ARHGAP1	ENSG00000175220
Phodopus Roborovskii	gene_20	Arhgap10	ARHGAP10	ENSG00000071205
Phodopus Roborovskii	gene_730	Arhgap17	ARHGAP17	ENSG00000140750
Phodopus Roborovskii	gene_8298	Arhgap19	ARHGAP19	ENSG00000213390
Phodopus Roborovskii	gene_2578	Arhgap21	ARHGAP21	ENSG00000107863
Phodopus Roborovskii	gene_13037	Arhgap23	ARHGAP23	ENSG00000275832
Phodopus Roborovskii	gene_3168	Arhgap24	ARHGAP24	ENSG00000138639
Phodopus Roborovskii	gene_17935	Arhgap26	ARHGAP26	ENSG00000145819
Phodopus Roborovskii	gene_13098	Arhgap27	ARHGAP27	ENSG00000159314
Phodopus Roborovskii	gene_15288	Arhgap28	ARHGAP28	ENSG00000088756
Phodopus Roborovskii	gene_17289	Arhgap29	ARHGAP29	ENSG00000137962
Phodopus Roborovskii	gene_6521	Arhgap30	ARHGAP30	ENSG00000186517
Phodopus Roborovskii	gene_12148	Arhgap33	ARHGAP33	ENSG00000004777
Phodopus Roborovskii	gene_15436	Arhgap39	ARHGAP39	ENSG00000147799
Phodopus Roborovskii	gene_12717	Arhgap4	ARHGAP4	ENSG00000089820
Phodopus Roborovskii	gene_17934	Arhgap42	ARHGAP42	ENSG00000165895
Phodopus Roborovskii	gene_12634	Arhgap6	ARHGAP6	ENSG00000047648
Phodopus Roborovskii	gene_15773	Arhgap8	ARHGAP8	ENSG00000241484
Phodopus Roborovskii	gene_16948	Arhgap9	ARHGAP9	ENSG00000123329
Phodopus Roborovskii	gene_11876	Arhgdib	ARHGDIB	ENSG00000111348
Phodopus Roborovskii	gene_12474	Arhgef1	ARHGEF1	ENSG00000076928
Phodopus Roborovskii	gene_6115	Arhgef10	ARHGEF10	ENSG00000104728
Phodopus Roborovskii	gene_5366	Arhgef10l	ARHGEF10L	ENSG00000074964
Phodopus Roborovskii	gene_7846	Arhgef11	ARHGEF11	ENSG00000132694
Phodopus Roborovskii	gene_9977	Arhgef15	ARHGEF15	ENSG00000198844
Phodopus Roborovskii	gene_565	Arhgef17	ARHGEF17	ENSG00000110237
Phodopus Roborovskii	gene_2752	Arhgef18	ARHGEF18	ENSG00000104880
Phodopus Roborovskii	gene_7864	Arhgef2	ARHGEF2	ENSG00000116584
Phodopus Roborovskii	gene_17057	Arhgef25	ARHGEF25	ENSG00000240771
Phodopus Roborovskii	gene_11428	Arhgef3	ARHGEF3	ENSG00000163947
Phodopus Roborovskii	gene_18257	Arhgef33	ARHGEF33	ENSG00000214694
Phodopus Roborovskii	gene_14482	Arhgef39	ARHGEF39	ENSG00000137135
Phodopus Roborovskii	gene_10322	Arhgef6	ARHGEF6	ENSG00000129675
Phodopus Roborovskii	gene_17478	Arid1a	ARID1A	ENSG00000117713
Phodopus Roborovskii	gene_15810	Arid2	ARID2	ENSG00000189079
Phodopus Roborovskii	gene_10652	Arid3b	ARID3B	ENSG00000179361
Phodopus Roborovskii	gene_11593	Arid4a	ARID4A	ENSG00000032219
Phodopus Roborovskii	gene_4608	Arid4b	ARID4B	ENSG00000054267
Phodopus Roborovskii	gene_3828	Arid5a	ARID5A	ENSG00000196843
Phodopus Roborovskii	gene_7220	Arid5b	ARID5B	ENSG00000150347
Phodopus Roborovskii	gene_10662	Arih1	ARIH1	ENSG00000166233
Phodopus Roborovskii	gene_14897	Arih2	ARIH2	ENSG00000177479
Phodopus Roborovskii	gene_9010	Arl1	ARL1	ENSG00000120805
Phodopus Roborovskii	gene_16656	Arl11	ARL11	ENSG00000152213
Phodopus Roborovskii	gene_2169	Arl14ep	ARL14EP	ENSG00000152219
Phodopus Roborovskii	gene_2816	Arl15	ARL15	ENSG00000185305
Phodopus Roborovskii	gene_954	Arl2	ARL2	ENSG00000213465
Phodopus Roborovskii	gene_8257	Arl3	ARL3	ENSG00000138175
Phodopus Roborovskii	gene_16208	Arl4a	ARL4A	ENSG00000122644
Phodopus Roborovskii	gene_15242	Arl4c	ARL4C	ENSG00000188042
Phodopus Roborovskii	gene_2398	Arl5a	ARL5A	ENSG00000162980
Phodopus Roborovskii	gene_2614	Arl5b	ARL5B	ENSG00000165997
Phodopus Roborovskii	gene_13675	Arl6ip5	ARL6IP5	ENSG00000144746
Phodopus Roborovskii	gene_4689	Armc10	ARMC10	ENSG00000170632
Phodopus Roborovskii	gene_14955	Armc8	ARMC8	ENSG00000114098
Phodopus Roborovskii	gene_15302	Armc9	ARMC9	ENSG00000135931
Phodopus Roborovskii	gene_4242	Armcx2	ARMCX2	ENSG00000184867
Phodopus Roborovskii	gene_4222	Armcx3	ARMCX3	ENSG00000102401
Phodopus Roborovskii	gene_4220	Armcx4	ARMCX4	ENSG00000196440
Phodopus Roborovskii	gene_4241	Armcx6	ARMCX6	ENSG00000198960
Phodopus Roborovskii	gene_12070	Armt1	ARMT1	ENSG00000146476
Phodopus Roborovskii	gene_7944	Arnt	ARNT	ENSG00000143437
Phodopus Roborovskii	gene_2724	Arpc1a	ARPC1A	ENSG00000241685
Phodopus Roborovskii	gene_6985	Arpc3	ARPC3	ENSG00000111229
Phodopus Roborovskii	gene_12771	Arpc4	ARPC4	ENSG00000241553
Phodopus Roborovskii	gene_2562	Arpc5l	ARPC5L	ENSG00000136950
Phodopus Roborovskii	gene_11094	Arpp19	ARPP19	ENSG00000128989
Phodopus Roborovskii	gene_1095	Arr3	ARR3	ENSG00000120500
Phodopus Roborovskii	gene_9497	Arrb2	ARRB2	ENSG00000141480
Phodopus Roborovskii	gene_2026	Arrdc1	ARRDC1	ENSG00000197070
Phodopus Roborovskii	gene_3689	Arrdc2	ARRDC2	ENSG00000105643
Phodopus Roborovskii	gene_6033	Arrdc3	ARRDC3	ENSG00000113369
Phodopus Roborovskii	gene_2777	Arrdc4	ARRDC4	ENSG00000140450
Phodopus Roborovskii	gene_7414	Arse	ARSL	ENSG00000157399
Phodopus Roborovskii	gene_3188	Art3	ART3	ENSG00000156219
Phodopus Roborovskii	gene_8466	As3mt	AS3MT	ENSG00000214435
Phodopus Roborovskii	gene_6799	Asah1	ASAH1	ENSG00000104763
Phodopus Roborovskii	gene_7489	Asap1	ASAP1	ENSG00000153317
Phodopus Roborovskii	gene_5252	Asap3	ASAP3	ENSG00000088280
Phodopus Roborovskii	gene_15340	Asb1	ASB1	ENSG00000065802
Phodopus Roborovskii	gene_4629	Asb13	ASB13	ENSG00000196372
Phodopus Roborovskii	gene_10276	Asb2	ASB2	ENSG00000100628
Phodopus Roborovskii	gene_4793	Asb3	ASB3	ENSG00000115239
Phodopus Roborovskii	gene_7397	Asb5	ASB5	ENSG00000164122
Phodopus Roborovskii	gene_2108	Asb6	ASB6	ENSG00000148331
Phodopus Roborovskii	gene_7600	Ascc1	ASCC1	ENSG00000138303
Phodopus Roborovskii	gene_5668	Ascc2	ASCC2	ENSG00000100325
Phodopus Roborovskii	gene_9501	Asgr2	ASGR2	ENSG00000161944
Phodopus Roborovskii	gene_7868	Ash1l	ASH1L	ENSG00000116539
Phodopus Roborovskii	gene_6767	Ash2l	ASH2L	ENSG00000129691
Phodopus Roborovskii	gene_318	Asns	ASNS	ENSG00000070669
Phodopus Roborovskii	gene_9359	Aspg	ASPG	ENSG00000166183
Phodopus Roborovskii	gene_17857	Asph	ASPH	ENSG00000198363
Phodopus Roborovskii	gene_17858	Asph	ASPH	ENSG00000198363
Phodopus Roborovskii	gene_3421	Aspm	ASPM	ENSG00000066279
Phodopus Roborovskii	gene_13595	Asprv1	ASPRV1	ENSG00000244617
Phodopus Roborovskii	gene_13237	Aspscr1	ASPSCR1	ENSG00000169696
Phodopus Roborovskii	gene_992	Asrgl1	ASRGL1	ENSG00000162174
Phodopus Roborovskii	gene_2508	Ass1	ASS1	ENSG00000130707
Phodopus Roborovskii	gene_15144	Aste1	ASTE1	ENSG00000034533
Phodopus Roborovskii	gene_3520	Astl	ASTL	ENSG00000188886
Phodopus Roborovskii	gene_18113	Asxl1	ASXL1	ENSG00000171456
Phodopus Roborovskii	gene_10417	Asxl2	ASXL2	ENSG00000143970
Phodopus Roborovskii	gene_5053	Asz1	ASZ1	ENSG00000154438
Phodopus Roborovskii	gene_8321	Atad1	ATAD1	ENSG00000138138
Phodopus Roborovskii	gene_10406	Atad2b	ATAD2B	ENSG00000119778
Phodopus Roborovskii	gene_5801	Atad3a	ATAD3A	ENSG00000197785
Phodopus Roborovskii	gene_9399	Atad5	ATAD5	ENSG00000176208
Phodopus Roborovskii	gene_7352	Atat1	ATAT1	ENSG00000137343
Phodopus Roborovskii	gene_15842	Atf1	ATF1	ENSG00000123268
Phodopus Roborovskii	gene_2348	Atf2	ATF2	ENSG00000115966
Phodopus Roborovskii	gene_7171	Atf3	ATF3	ENSG00000162772
Phodopus Roborovskii	gene_7749	Atf6b	ATF6B	ENSG00000213676
Phodopus Roborovskii	gene_15644	Atf7	ATF7	ENSG00000170653
Phodopus Roborovskii	gene_11698	Atf7ip	ATF7IP	ENSG00000171681
Phodopus Roborovskii	gene_10242	Atf7ip2	ATF7IP2	ENSG00000166669
Phodopus Roborovskii	gene_5413	Atg10	ATG10	ENSG00000152348
Phodopus Roborovskii	gene_358	Atg14	ATG14	ENSG00000126775
Phodopus Roborovskii	gene_15318	Atg16l1	ATG16L1	ENSG00000085978
Phodopus Roborovskii	gene_568	Atg16l2	ATG16L2	ENSG00000168010
Phodopus Roborovskii	gene_10291	Atg2b	ATG2B	ENSG00000066739
Phodopus Roborovskii	gene_15360	Atg4b	ATG4B	ENSG00000168397
Phodopus Roborovskii	gene_15996	Atg9a	ATG9A	ENSG00000198925
Phodopus Roborovskii	gene_18275	Atl2	ATL2	ENSG00000119787
Phodopus Roborovskii	gene_10620	Atm	ATM	ENSG00000149311
Phodopus Roborovskii	gene_11784	Atn1	ATN1	ENSG00000111676
Phodopus Roborovskii	gene_3253	Atp10d	ATP10D	ENSG00000145246
Phodopus Roborovskii	gene_6097	Atp11a	ATP11A	ENSG00000068650
Phodopus Roborovskii	gene_14474	Atp11c	ATP11C	ENSG00000101974
Phodopus Roborovskii	gene_5289	Atp13a2	ATP13A2	ENSG00000159363
Phodopus Roborovskii	gene_14968	Atp1b3	ATP1B3	ENSG00000069849
Phodopus Roborovskii	gene_17064	Atp23	ATP23	ENSG00000166896
Phodopus Roborovskii	gene_6891	Atp2a2	ATP2A2	ENSG00000174437
Phodopus Roborovskii	gene_9030	Atp2b1	ATP2B1	ENSG00000070961
Phodopus Roborovskii	gene_4114	Atp2b4	ATP2B4	ENSG00000058668
Phodopus Roborovskii	gene_14932	Atp2c1	ATP2C1	ENSG00000017260
Phodopus Roborovskii	gene_4905	Atp5a1	ATP5F1A	ENSG00000152234
Phodopus Roborovskii	gene_16933	Atp5b	ATP5F1B	ENSG00000110955
Phodopus Roborovskii	gene_8610	Atp5f1d	ATP5F1D	ENSG00000099624
Phodopus Roborovskii	gene_1303	Atp5if1	ATP5IF1	ENSG00000130770
Phodopus Roborovskii	gene_15645	Atp5mc2	ATP5MC2	ENSG00000135390
Phodopus Roborovskii	gene_8252	Atp5md	ATP5MK	ENSG00000173915
Phodopus Roborovskii	gene_13505	Atp5h	ATP5PD	ENSG00000167863
Phodopus Roborovskii	gene_8798	Atp5o	ATP5PO	ENSG00000241837
Phodopus Roborovskii	gene_12697	Atp6ap1	ATP6AP1	ENSG00000071553
Phodopus Roborovskii	gene_13077	Atp6v0a1	ATP6V0A1	ENSG00000033627
Phodopus Roborovskii	gene_13806	Atp6v0a2	ATP6V0A2	ENSG00000185344
Phodopus Roborovskii	gene_17361	Atp6v0b	ATP6V0B	ENSG00000117410
Phodopus Roborovskii	gene_16531	Atp6v0d1	ATP6V0D1	ENSG00000159720
Phodopus Roborovskii	gene_6688	Atp6v1b2	ATP6V1B2	ENSG00000147416
Phodopus Roborovskii	gene_7529	Atp6v1c1	ATP6V1C1	ENSG00000155097
Phodopus Roborovskii	gene_398	Atp6v1c2	ATP6V1C2	ENSG00000143882
Phodopus Roborovskii	gene_5138	Atp6v1f	ATP6V1F	ENSG00000128524
Phodopus Roborovskii	gene_4833	Atp9b	ATP9B	ENSG00000166377
Phodopus Roborovskii	gene_17569	Atpaf1	ATPAF1	ENSG00000123472
Phodopus Roborovskii	gene_10012	Atpaf2	ATPAF2	ENSG00000171953
Phodopus Roborovskii	gene_7451	Atpsckmt	ATPSCKMT	ENSG00000150756
Phodopus Roborovskii	gene_10774	Atraid	ATRAID	ENSG00000138085
Phodopus Roborovskii	gene_3494	Atrn	ATRN	ENSG00000088812
Phodopus Roborovskii	gene_8435	Atrnl1	ATRNL1	ENSG00000107518
Phodopus Roborovskii	gene_6977	Atxn2	ATXN2	ENSG00000204842
Phodopus Roborovskii	gene_10268	Atxn3	ATXN3	ENSG00000066427
Phodopus Roborovskii	gene_16219	Atxn7l1	ATXN7L1	ENSG00000146776
Phodopus Roborovskii	gene_16220	Atxn7l1	ATXN7L1	ENSG00000146776
Phodopus Roborovskii	gene_18063	Atxn7l2	ATXN7L2	ENSG00000162650
Phodopus Roborovskii	gene_17099	Atxn7l3b	ATXN7L3B	ENSG00000253719
Phodopus Roborovskii	gene_97	Auh	AUH	ENSG00000148090
Phodopus Roborovskii	gene_14107	Aup1	AUP1	ENSG00000115307
Phodopus Roborovskii	gene_12568	Aurkc	AURKC	ENSG00000105146
Phodopus Roborovskii	gene_13895	Auts2	AUTS2	ENSG00000158321
Phodopus Roborovskii	gene_1791	Aven	AVEN	ENSG00000169857
Phodopus Roborovskii	gene_14167	Avl9	AVL9	ENSG00000105778
Phodopus Roborovskii	gene_13158	Axin2	AXIN2	ENSG00000168646
Phodopus Roborovskii	gene_12199	Axl	AXL	ENSG00000167601
Phodopus Roborovskii	gene_14839	Azi2	AZI2	ENSG00000163512
Phodopus Roborovskii	gene_7126	Azin1	AZIN1	ENSG00000155096
Phodopus Roborovskii	gene_7312	B3galt4	B3GALT4	ENSG00000235863
Phodopus Roborovskii	gene_2540	Gm34653	B3GALT9	ENSG00000214654
Phodopus Roborovskii	gene_1506	B3gat3	B3GAT3	ENSG00000149541
Phodopus Roborovskii	gene_16952	B4galnt1	B4GALNT1	ENSG00000135454
Phodopus Roborovskii	gene_1365	B4galnt4	B4GALNT4	ENSG00000182272
Phodopus Roborovskii	gene_6517	B4galt3	B4GALT3	ENSG00000158850
Phodopus Roborovskii	gene_11390	B4galt4	B4GALT4	ENSG00000121578
Phodopus Roborovskii	gene_4299	B4galt5	B4GALT5	ENSG00000158470
Phodopus Roborovskii	gene_4936	B4galt6	B4GALT6	ENSG00000118276
Phodopus Roborovskii	gene_208	B4galt7	B4GALT7	ENSG00000027847
Phodopus Roborovskii	gene_1440	B4gat1	B4GAT1	ENSG00000174684
Phodopus Roborovskii	gene_12463	B9d2	B9D2	ENSG00000123810
Phodopus Roborovskii	gene_3705	Babam1	BABAM1	ENSG00000105393
Phodopus Roborovskii	gene_10959	Bace1	BACE1	ENSG00000186318
Phodopus Roborovskii	gene_6040	Bach2	BACH2	ENSG00000112182
Phodopus Roborovskii	gene_1481	Bad	BAD	ENSG00000002330
Phodopus Roborovskii	gene_14588	Bag1	BAG1	ENSG00000107262
Phodopus Roborovskii	gene_7768	Bag6	BAG6	ENSG00000204463
Phodopus Roborovskii	gene_2595	Bambi	BAMBI	ENSG00000095739
Phodopus Roborovskii	gene_17190	Bank1	BANK1	ENSG00000153064
Phodopus Roborovskii	gene_16310	Banp	BANP	ENSG00000172530
Phodopus Roborovskii	gene_7059	Basp1	BASP1	ENSG00000176788
Phodopus Roborovskii	gene_11756	Batf	BATF	ENSG00000156127
Phodopus Roborovskii	gene_1468	Batf2	BATF2	ENSG00000168062
Phodopus Roborovskii	gene_18451	Bax	BAX	ENSG00000087088
Phodopus Roborovskii	gene_11492	Baz1a	BAZ1A	ENSG00000198604
Phodopus Roborovskii	gene_13845	Baz1b	BAZ1B	ENSG00000009954
Phodopus Roborovskii	gene_16932	Baz2a	BAZ2A	ENSG00000076108
Phodopus Roborovskii	gene_2385	Baz2b	BAZ2B	ENSG00000123636
Phodopus Roborovskii	gene_8240	Bbip1	BBIP1	ENSG00000214413
Phodopus Roborovskii	gene_11743	Bbof1	BBOF1	ENSG00000119636
Phodopus Roborovskii	gene_914	Bbs1	BBS1	ENSG00000174483
Phodopus Roborovskii	gene_5955	Bbs10	BBS10	ENSG00000179941
Phodopus Roborovskii	gene_6190	Bbs12	BBS12	ENSG00000181004
Phodopus Roborovskii	gene_4200	Bbs2	BBS2	ENSG00000125124
Phodopus Roborovskii	gene_1984	Bbs5	BBS5	ENSG00000163093
Phodopus Roborovskii	gene_6411	Bbs7	BBS7	ENSG00000138686
Phodopus Roborovskii	gene_16155	Bcap29	BCAP29	ENSG00000075790
Phodopus Roborovskii	gene_12714	Bcap31	BCAP31	ENSG00000185825
Phodopus Roborovskii	gene_17285	Bcar3	BCAR3	ENSG00000137936
Phodopus Roborovskii	gene_18359	Bcat2	BCAT2	ENSG00000105552
Phodopus Roborovskii	gene_1333	Bccip	BCCIP	ENSG00000107949
Phodopus Roborovskii	gene_15600	Bcdin3d	BCDIN3D	ENSG00000186666
Phodopus Roborovskii	gene_12203	Bckdha	BCKDHA	ENSG00000248098
Phodopus Roborovskii	gene_15199	Bckdhb	BCKDHB	ENSG00000083123
Phodopus Roborovskii	gene_5923	Bcl11a	BCL11A	ENSG00000119866
Phodopus Roborovskii	gene_10292	Bcl11b	BCL11B	ENSG00000127152
Phodopus Roborovskii	gene_4380	Bcl2	BCL2	ENSG00000171791
Phodopus Roborovskii	gene_15188	Bcl2a1	BCL2A1	ENSG00000140379
Phodopus Roborovskii	gene_12230	Bcl3	BCL3	ENSG00000069399
Phodopus Roborovskii	gene_6993	Bcl7a	BCL7A	ENSG00000110987
Phodopus Roborovskii	gene_8182	Bcl9	BCL9	ENSG00000116128
Phodopus Roborovskii	gene_10945	Bcl9l	BCL9L	ENSG00000186174
Phodopus Roborovskii	gene_9174	Bclaf1	BCLAF1	ENSG00000029363
Phodopus Roborovskii	gene_18502	Bclaf3	BCLAF3	ENSG00000173681
Phodopus Roborovskii	gene_4965	Bcor	BCOR	ENSG00000183337
Phodopus Roborovskii	gene_12094	Bcorl1	BCORL1	ENSG00000085185
Phodopus Roborovskii	gene_7644	Bcr	BCR	ENSG00000186716
Phodopus Roborovskii	gene_16095	Bcs1l	BCS1L	ENSG00000074582
Phodopus Roborovskii	gene_17710	Bdh1	BDH1	ENSG00000161267
Phodopus Roborovskii	gene_5455	Bdp1	BDP1	ENSG00000145734
Phodopus Roborovskii	gene_16412	Bean1	BEAN1	ENSG00000166546
Phodopus Roborovskii	gene_13419	Becn1	BECN1	ENSG00000126581
Phodopus Roborovskii	gene_995	Best1	BEST1	ENSG00000167995
Phodopus Roborovskii	gene_831	Bet1l	BET1L	ENSG00000177951
Phodopus Roborovskii	gene_10253	Bfar	BFAR	ENSG00000103429
Phodopus Roborovskii	gene_2877	Bfsp1	BFSP1	ENSG00000125864
Phodopus Roborovskii	gene_12684	Bgn	BGN	ENSG00000182492
Phodopus Roborovskii	gene_12761	Bhlhe40	BHLHE40	ENSG00000134107
Phodopus Roborovskii	gene_8406	Bhlhe41	BHLHE41	ENSG00000123095
Phodopus Roborovskii	gene_5426	Bhmt	BHMT	ENSG00000145692
Phodopus Roborovskii	gene_245	Bicd2	BICD2	ENSG00000185963
Phodopus Roborovskii	gene_6857	Bicdl1	BICDL1	ENSG00000135127
Phodopus Roborovskii	gene_12874	Bid	BID	ENSG00000015475
Phodopus Roborovskii	gene_15609	Bin2	BIN2	ENSG00000110934
Phodopus Roborovskii	gene_17940	Birc2	BIRC2	ENSG00000110330
Phodopus Roborovskii	gene_17939	Birc3	BIRC3	ENSG00000023445
Phodopus Roborovskii	gene_13213	Birc5	BIRC5	ENSG00000089685
Phodopus Roborovskii	gene_10800	Birc6	BIRC6	ENSG00000115760
Phodopus Roborovskii	gene_1764	Blm	BLM	ENSG00000197299
Phodopus Roborovskii	gene_17020	Bloc1s1	BLOC1S1	ENSG00000135441
Phodopus Roborovskii	gene_8277	Bloc1s2	BLOC1S2	ENSG00000196072
Phodopus Roborovskii	gene_6192	4932438A13Rik	BLTP1	ENSG00000138688
Phodopus Roborovskii	gene_9415	2610507B11Rik	BLTP2	ENSG00000007202
Phodopus Roborovskii	gene_12453	Blvrb	BLVRB	ENSG00000090013
Phodopus Roborovskii	gene_6286	Blzf1	BLZF1	ENSG00000117475
Phodopus Roborovskii	gene_8370	Arntl2	BMAL2	ENSG00000029153
Phodopus Roborovskii	gene_439	Bmerb1	BMERB1	ENSG00000166780
Phodopus Roborovskii	gene_2990	Bmf	BMF	ENSG00000104081
Phodopus Roborovskii	gene_16780	Bmp1	BMP1	ENSG00000168487
Phodopus Roborovskii	gene_3176	Bmp2k	BMP2K	ENSG00000138756
Phodopus Roborovskii	gene_4281	Bmp7	BMP7	ENSG00000101144
Phodopus Roborovskii	gene_12858	Bms1	BMS1	ENSG00000165733
Phodopus Roborovskii	gene_5047	Bmt2	BMT2	ENSG00000164603
Phodopus Roborovskii	gene_11073	Bnip2	BNIP2	ENSG00000140299
Phodopus Roborovskii	gene_8156	Bnipl	BNIPL	ENSG00000163141
Phodopus Roborovskii	gene_9722	Bod1	BOD1	ENSG00000145919
Phodopus Roborovskii	gene_5608	Bod1l	BOD1L1	ENSG00000038219
Phodopus Roborovskii	gene_1272	Bola2	BOLA2	ENSG00000183336
Phodopus Roborovskii	gene_15422	Bop1	BOP1	ENSG00000261236
Phodopus Roborovskii	gene_11690	Borcs5	BORCS5	ENSG00000165714
Phodopus Roborovskii	gene_8467	Borcs7	BORCS7	ENSG00000166275
Phodopus Roborovskii	gene_3621	Borcs8	BORCS8	ENSG00000254901
Phodopus Roborovskii	gene_6595	Bpnt1	BPNT1	ENSG00000162813
Phodopus Roborovskii	gene_13473	Bptf	BPTF	ENSG00000171634
Phodopus Roborovskii	gene_6976	Brap	BRAP	ENSG00000089234
Phodopus Roborovskii	gene_2701	Brat1	BRAT1	ENSG00000106009
Phodopus Roborovskii	gene_13423	Brca1	BRCA1	ENSG00000012048
Phodopus Roborovskii	gene_3110	Brca2	BRCA2	ENSG00000139618
Phodopus Roborovskii	gene_15525	Brd1	BRD1	ENSG00000100425
Phodopus Roborovskii	gene_7318	Brd2	BRD2	ENSG00000204256
Phodopus Roborovskii	gene_2085	Brd3	BRD3	ENSG00000169925
Phodopus Roborovskii	gene_8643	Brd4	BRD4	ENSG00000141867
Phodopus Roborovskii	gene_6616	Brd8	BRD8	ENSG00000112983
Phodopus Roborovskii	gene_6018	Brd9	BRD9	ENSG00000028310
Phodopus Roborovskii	gene_13270	Brip1	BRIP1	ENSG00000136492
Phodopus Roborovskii	gene_7052	Brix1	BRIX1	ENSG00000113460
Phodopus Roborovskii	gene_4746	RGD1306072	BRME1	ENSG00000132016
Phodopus Roborovskii	gene_11567	Brms1l	BRMS1L	ENSG00000100916
Phodopus Roborovskii	gene_12769	Brpf1	BRPF1	ENSG00000156983
Phodopus Roborovskii	gene_7290	Brpf3	BRPF3	ENSG00000096070
Phodopus Roborovskii	gene_8808	Brwd1	BRWD1	ENSG00000185658
Phodopus Roborovskii	gene_5172	Brwd3	BRWD3	ENSG00000165288
Phodopus Roborovskii	gene_1500	Bscl2	BSCL2	ENSG00000168000
Phodopus Roborovskii	gene_8629	Bsg	BSG	ENSG00000172270
Phodopus Roborovskii	gene_18041	Bspry	BSPRY	ENSG00000119411
Phodopus Roborovskii	gene_5537	Bst1	BST1	ENSG00000109743
Phodopus Roborovskii	gene_690	Btbd10	BTBD10	ENSG00000148925
Phodopus Roborovskii	gene_17352	Btbd19	BTBD19	ENSG00000222009
Phodopus Roborovskii	gene_8926	Btbd2	BTBD2	ENSG00000133243
Phodopus Roborovskii	gene_3475	Btbd3	BTBD3	ENSG00000132640
Phodopus Roborovskii	gene_9369	Btbd6	BTBD6	ENSG00000184887
Phodopus Roborovskii	gene_10274	Btbd7	BTBD7	ENSG00000011114
Phodopus Roborovskii	gene_3150	Btbd8	BTBD8	ENSG00000189195
Phodopus Roborovskii	gene_7691	Btbd9	BTBD9	ENSG00000183826
Phodopus Roborovskii	gene_17705	Btd	BTD	ENSG00000169814
Phodopus Roborovskii	gene_4117	Btg2	BTG2	ENSG00000159388
Phodopus Roborovskii	gene_11405	Btla	BTLA	ENSG00000186265
Phodopus Roborovskii	gene_7739	Btnl2	BTNL2	ENSG00000204290
Phodopus Roborovskii	gene_2925	Bub1	BUB1	ENSG00000169679
Phodopus Roborovskii	gene_10966	Bud13	BUD13	ENSG00000137656
Phodopus Roborovskii	gene_13908	Bud23	BUD23	ENSG00000071462
Phodopus Roborovskii	gene_2726	Bud31	BUD31	ENSG00000106245
Phodopus Roborovskii	gene_3753	Bysl	BYSL	ENSG00000112578
Phodopus Roborovskii	gene_16046	Bzw1	BZW1	ENSG00000082153
Phodopus Roborovskii	gene_797	2310057M21Rik	C10orf88	ENSG00000119965
Phodopus Roborovskii	gene_10609	2310030G06Rik	C11orf52	ENSG00000149300
Phodopus Roborovskii	gene_17918	4931406C07Rik	C11orf54	ENSG00000182919
Phodopus Roborovskii	gene_1223	1110004F10Rik	C11orf58	ENSG00000110696
Phodopus Roborovskii	gene_10989	4930550C14Rik	C11orf65	ENSG00000166323
Phodopus Roborovskii	gene_1448	Bles03	C11orf68	ENSG00000175573
Phodopus Roborovskii	gene_10970	RGD1563941	C11orf71	ENSG00000180425
Phodopus Roborovskii	gene_1504	1810009A15Rik	C11orf98	ENSG00000278615
Phodopus Roborovskii	gene_17714	RGD1307947	C12orf29	ENSG00000133641
Phodopus Roborovskii	gene_11661	RGD1311164	C12orf4	ENSG00000047621
Phodopus Roborovskii	gene_6940	2210016L21Rik	C12orf43	ENSG00000157895
Phodopus Roborovskii	gene_16963	D930020B18Rik	C12orf56	ENSG00000185306
Phodopus Roborovskii	gene_11783	Grcc10	C12orf57	ENSG00000111678
Phodopus Roborovskii	gene_8410	LOC690784	C12orf71	ENSG00000214700
Phodopus Roborovskii	gene_16702	1700123O20Rik	C14orf119	ENSG00000179933
Phodopus Roborovskii	gene_16886	RGD1565222	C14orf93	ENSG00000100802
Phodopus Roborovskii	gene_10230	4930562C15Rik	C16orf96	ENSG00000205832
Phodopus Roborovskii	gene_9927	Gm40193	C17orf114	ENSG00000262165
Phodopus Roborovskii	gene_9934	0610010K14Rik	C17orf49	ENSG00000258315
Phodopus Roborovskii	gene_13151	1810010H24Rik	C17orf58	ENSG00000186665
Phodopus Roborovskii	gene_13168	D11Wsu47e	C17orf80	ENSG00000141219
Phodopus Roborovskii	gene_4871	2700062C07Rik	C18orf21	ENSG00000141428
Phodopus Roborovskii	gene_14672	4930503L19Rik	C18orf54	ENSG00000166845
Phodopus Roborovskii	gene_12378	LOC690000	C19orf12	ENSG00000131943
Phodopus Roborovskii	gene_10841	AB124611	C19orf38	ENSG00000214212
Phodopus Roborovskii	gene_3713	1700030K09Rik	C19orf44	ENSG00000105072
Phodopus Roborovskii	gene_12448	RGD1307554	C19orf47	ENSG00000160392
Phodopus Roborovskii	gene_4656	LOC288913	C19orf53	ENSG00000104979
Phodopus Roborovskii	gene_12456	RGD1560854	C19orf54	ENSG00000188493
Phodopus Roborovskii	gene_18418	RGD1309036	C19orf81	ENSG00000235034
Phodopus Roborovskii	gene_3	C1galt1	C1GALT1	ENSG00000106392
Phodopus Roborovskii	gene_6285	LOC498265	C1orf112	ENSG00000000460
Phodopus Roborovskii	gene_17405	1110065P20Rik	C1orf122	ENSG00000197982
Phodopus Roborovskii	gene_3149	1700028K03Rik	C1orf146	ENSG00000203910
Phodopus Roborovskii	gene_5716	A430005L14Rik	C1orf174	ENSG00000198912
Phodopus Roborovskii	gene_17600	2610528J11Rik	C1orf210	ENSG00000253313
Phodopus Roborovskii	gene_7886	LOC361985	C1orf43	ENSG00000143612
Phodopus Roborovskii	gene_14411	RGD1560065	C1orf52	ENSG00000162642
Phodopus Roborovskii	gene_8155	RGD1359334	C1orf56	ENSG00000143443
Phodopus Roborovskii	gene_7585	LOC100125367	C1orf74	ENSG00000162757
Phodopus Roborovskii	gene_7331	C2	C2	ENSG00000166278
Phodopus Roborovskii	gene_18185	Tmem74bos	C20orf202	ENSG00000215595
Phodopus Roborovskii	gene_10567	C2cd2l	C2CD2L	ENSG00000172375
Phodopus Roborovskii	gene_1103	C2cd3	C2CD3	ENSG00000168014
Phodopus Roborovskii	gene_8401	C2cd5	C2CD5	ENSG00000111731
Phodopus Roborovskii	gene_10782	4932415D10Rik	C2orf16	ENSG00000221843
Phodopus Roborovskii	gene_5181	RGD1306746	C2orf42	ENSG00000115998
Phodopus Roborovskii	gene_14122	LOC691113	C2orf68	ENSG00000168887
Phodopus Roborovskii	gene_8693	C3	C3	ENSG00000125730
Phodopus Roborovskii	gene_17950	3830406C13Rik	C3orf14	ENSG00000114405
Phodopus Roborovskii	gene_15128	RGD1307461	C3orf18	ENSG00000088543
Phodopus Roborovskii	gene_8743	MGC95208	C3orf38	ENSG00000179021
Phodopus Roborovskii	gene_4093	C4bpa	C4BPA	ENSG00000123838
Phodopus Roborovskii	gene_5572	Gm1673	C4orf48	ENSG00000243449
Phodopus Roborovskii	gene_2142	Hc	C5	ENSG00000106804
Phodopus Roborovskii	gene_12275	C5ar2	C5AR2	ENSG00000134830
Phodopus Roborovskii	gene_9649	RGD1310352	C5orf15	ENSG00000113583
Phodopus Roborovskii	gene_7057	6030458C11Rik	C5orf22	ENSG00000082213
Phodopus Roborovskii	gene_206	B230219D22Rik	C5orf24	ENSG00000181904
Phodopus Roborovskii	gene_2820	4833420G17Rik	C5orf34	ENSG00000172244
Phodopus Roborovskii	gene_3877	AI661453	C6orf132	ENSG00000188112
Phodopus Roborovskii	gene_7351	2310061I04Rik	C6orf136	ENSG00000204564
Phodopus Roborovskii	gene_3883	2310039H08Rik	C6orf226	ENSG00000221821
Phodopus Roborovskii	gene_311	LOC100911664	C6orf62	ENSG00000112308
Phodopus Roborovskii	gene_7285	BC004004	C6orf89	ENSG00000198663
Phodopus Roborovskii	gene_2045	C8g	C8G	ENSG00000176919
Phodopus Roborovskii	gene_15705	1110038F14Rik	C8orf33	ENSG00000182307
Phodopus Roborovskii	gene_6176	AI429214	C8orf48	ENSG00000164743
Phodopus Roborovskii	gene_16787	9930012K11Rik	C8orf58	ENSG00000241852
Phodopus Roborovskii	gene_18294	D630039A03Rik	C9orf152	ENSG00000188959
Phodopus Roborovskii	gene_18042	LOC500475	C9orf43	ENSG00000157653
Phodopus Roborovskii	gene_59	RGD1311345	C9orf64	ENSG00000165118
Phodopus Roborovskii	gene_6008	C9orf72	C9orf72	ENSG00000147894
Phodopus Roborovskii	gene_18365	Ca11	CA11	ENSG00000063180
Phodopus Roborovskii	gene_17840	Car13	CA13	ENSG00000185015
Phodopus Roborovskii	gene_8169	Car14	CA14	ENSG00000118298
Phodopus Roborovskii	gene_17841	Car3	CA3	ENSG00000164879
Phodopus Roborovskii	gene_16453	Ca5a	CA5A	ENSG00000174990
Phodopus Roborovskii	gene_17162	Caap1	CAAP1	ENSG00000120159
Phodopus Roborovskii	gene_3276	Cab39	CAB39	ENSG00000135932
Phodopus Roborovskii	gene_16664	Cab39l	CAB39L	ENSG00000102547
Phodopus Roborovskii	gene_7232	Cabin1	CABIN1	ENSG00000099991
Phodopus Roborovskii	gene_4917	Cables1	CABLES1	ENSG00000134508
Phodopus Roborovskii	gene_4267	Cables2	CABLES2	ENSG00000149679
Phodopus Roborovskii	gene_6851	Cabp1	CABP1	ENSG00000157782
Phodopus Roborovskii	gene_2460	Cacfd1	CACFD1	ENSG00000160325
Phodopus Roborovskii	gene_4747	Cacna1a	CACNA1A	ENSG00000141837
Phodopus Roborovskii	gene_13716	Cacna1d	CACNA1D	ENSG00000157388
Phodopus Roborovskii	gene_13301	Cacna1g	CACNA1G	ENSG00000006283
Phodopus Roborovskii	gene_10167	Cacna1h	CACNA1H	ENSG00000196557
Phodopus Roborovskii	gene_15127	Cacna2d2	CACNA2D2	ENSG00000007402
Phodopus Roborovskii	gene_13338	Cacnb1	CACNB1	ENSG00000067191
Phodopus Roborovskii	gene_1258	Cacng3	CACNG3	ENSG00000006116
Phodopus Roborovskii	gene_8582	Cactin	CACTIN	ENSG00000105298
Phodopus Roborovskii	gene_6263	Cacybp	CACYBP	ENSG00000116161
Phodopus Roborovskii	gene_10775	Cad	CAD	ENSG00000084774
Phodopus Roborovskii	gene_6347	Cadm2	CADM2	ENSG00000175161
Phodopus Roborovskii	gene_12486	Cadm4	CADM4	ENSG00000105767
Phodopus Roborovskii	gene_5059	Cadps2	CADPS2	ENSG00000081803
Phodopus Roborovskii	gene_15646	Calcoco1	CALCOCO1	ENSG00000012822
Phodopus Roborovskii	gene_13319	Calcoco2	CALCOCO2	ENSG00000136436
Phodopus Roborovskii	gene_5159	Cald1	CALD1	ENSG00000122786
Phodopus Roborovskii	gene_12267	Calm1	CALM1	ENSG00000198668
Phodopus Roborovskii	gene_16179	Calm2	CALM2	ENSG00000143933
Phodopus Roborovskii	gene_11039	Calml4	CALML4	ENSG00000129007
Phodopus Roborovskii	gene_4664	Calr	CALR	ENSG00000179218
Phodopus Roborovskii	gene_3656	Calr3	CALR3	ENSG00000269058
Phodopus Roborovskii	gene_5135	Calu	CALU	ENSG00000128595
Phodopus Roborovskii	gene_5844	Camk2b	CAMK2B	ENSG00000058404
Phodopus Roborovskii	gene_6056	Camk2g	CAMK2G	ENSG00000148660
Phodopus Roborovskii	gene_6657	Camk4	CAMK4	ENSG00000152495
Phodopus Roborovskii	gene_9468	Camkk1	CAMKK1	ENSG00000004660
Phodopus Roborovskii	gene_6893	Camkk2	CAMKK2	ENSG00000110931
Phodopus Roborovskii	gene_14892	Camp	CAMP	ENSG00000164047
Phodopus Roborovskii	gene_2758	Camsap3	CAMSAP3	ENSG00000076826
Phodopus Roborovskii	gene_9922	Camta2	CAMTA2	ENSG00000108509
Phodopus Roborovskii	gene_17077	Cand1	CAND1	ENSG00000111530
Phodopus Roborovskii	gene_17397	Cap1	CAP1	ENSG00000131236
Phodopus Roborovskii	gene_947	Capn1	CAPN1	ENSG00000014216
Phodopus Roborovskii	gene_15349	Capn10	CAPN10	ENSG00000142330
Phodopus Roborovskii	gene_12422	Capn12	CAPN12	ENSG00000182472
Phodopus Roborovskii	gene_10149	Capn15	CAPN15	ENSG00000103326
Phodopus Roborovskii	gene_6385	Capn2	CAPN2	ENSG00000162909
Phodopus Roborovskii	gene_3565	Capn3	CAPN3	ENSG00000092529
Phodopus Roborovskii	gene_13720	Capn7	CAPN7	ENSG00000131375
Phodopus Roborovskii	gene_12157	Capns1	CAPNS1	ENSG00000126247
Phodopus Roborovskii	gene_5040	Capns2	CAPNS2	ENSG00000256812
Phodopus Roborovskii	gene_5112	Capza2	CAPZA2	ENSG00000198898
Phodopus Roborovskii	gene_5278	Capzb	CAPZB	ENSG00000077549
Phodopus Roborovskii	gene_15458	Card10	CARD10	ENSG00000100065
Phodopus Roborovskii	gene_13222	Card14	CARD14	ENSG00000141527
Phodopus Roborovskii	gene_108	Card19	CARD19	ENSG00000165233
Phodopus Roborovskii	gene_7039	Card6	CARD6	ENSG00000132357
Phodopus Roborovskii	gene_16058	Carf	CARF	ENSG00000138380
Phodopus Roborovskii	gene_9806	Carhsp1	CARHSP1	ENSG00000153048
Phodopus Roborovskii	gene_16385	Carmil2	CARMIL2	ENSG00000159753
Phodopus Roborovskii	gene_16693	Carmil3	CARMIL3	ENSG00000186648
Phodopus Roborovskii	gene_1663	Carnmt1	CARNMT1	ENSG00000156017
Phodopus Roborovskii	gene_875	Cars	CARS1	ENSG00000110619
Phodopus Roborovskii	gene_6706	Cars2	CARS2	ENSG00000134905
Phodopus Roborovskii	gene_13058	Casc3	CASC3	ENSG00000108349
Phodopus Roborovskii	gene_13513	Caskin2	CASKIN2	ENSG00000177303
Phodopus Roborovskii	gene_5218	Casp1	CASP1	ENSG00000137752
Phodopus Roborovskii	gene_1623	Casp2	CASP2	ENSG00000106144
Phodopus Roborovskii	gene_7387	Casp3	CASP3	ENSG00000164305
Phodopus Roborovskii	gene_6041	Casp8ap2	CASP8AP2	ENSG00000118412
Phodopus Roborovskii	gene_5300	Casp9	CASP9	ENSG00000132906
Phodopus Roborovskii	gene_5985	Cast	CAST	ENSG00000153113
Phodopus Roborovskii	gene_5665	Castor1	CASTOR1	ENSG00000239282
Phodopus Roborovskii	gene_16090	Catip	CATIP	ENSG00000158428
Phodopus Roborovskii	gene_2959	Catsper2	CATSPER2	ENSG00000166762
Phodopus Roborovskii	gene_204	Catsper3	CATSPER3	ENSG00000152705
Phodopus Roborovskii	gene_5108	Cav2	CAV2	ENSG00000105971
Phodopus Roborovskii	gene_8939	Cbarp	CBARP	ENSG00000099625
Phodopus Roborovskii	gene_16444	Cbfa2t3	CBFA2T3	ENSG00000129993
Phodopus Roborovskii	gene_16153	Cbll1	CBLL1	ENSG00000105879
Phodopus Roborovskii	gene_8867	Cbr1	CBR1	ENSG00000159228
Phodopus Roborovskii	gene_8869	Cbr3	CBR3	ENSG00000159231
Phodopus Roborovskii	gene_13028	Cbx1	CBX1	ENSG00000108468
Phodopus Roborovskii	gene_13219	Cbx2	CBX2	ENSG00000173894
Phodopus Roborovskii	gene_4157	AABR07062138.1	CBX3	ENSG00000122565
Phodopus Roborovskii	gene_13552	Cbx4	CBX4	ENSG00000141582
Phodopus Roborovskii	gene_15476	Cbx7	CBX7	ENSG00000100307
Phodopus Roborovskii	gene_13551	Cbx8	CBX8	ENSG00000141570
Phodopus Roborovskii	gene_9668	Cby3	CBY3	ENSG00000204659
Phodopus Roborovskii	gene_4653	Cc2d1a	CC2D1A	ENSG00000132024
Phodopus Roborovskii	gene_8519	Cc2d2b	CC2D2B	ENSG00000188649
Phodopus Roborovskii	gene_7211	Ccar1	CCAR1	ENSG00000060339
Phodopus Roborovskii	gene_12588	Ccdc106	CCDC106	ENSG00000173581
Phodopus Roborovskii	gene_14444	Ccdc107	CCDC107	ENSG00000159884
Phodopus Roborovskii	gene_14612	Ccdc112	CCDC112	ENSG00000164221
Phodopus Roborovskii	gene_16590	Ccdc122	CCDC122	ENSG00000151773
Phodopus Roborovskii	gene_3691	Ccdc124	CCDC124	ENSG00000007080
Phodopus Roborovskii	gene_5517	Ccdc125	CCDC125	ENSG00000183323
Phodopus Roborovskii	gene_6022	Ccdc127	CCDC127	ENSG00000164366
Phodopus Roborovskii	gene_5136	Ccdc136	CCDC136	ENSG00000128596
Phodopus Roborovskii	gene_7593	Ccdc138	CCDC138	ENSG00000163006
Phodopus Roborovskii	gene_11368	Ccdc14	CCDC14	ENSG00000175455
Phodopus Roborovskii	gene_14103	LOC103692170	CCDC142	ENSG00000135637
Phodopus Roborovskii	gene_4776	Ccdc146	CCDC146	ENSG00000135205
Phodopus Roborovskii	gene_10524	Ccdc15	CCDC15	ENSG00000149548
Phodopus Roborovskii	gene_10846	Ccdc159	CCDC159	ENSG00000183401
Phodopus Roborovskii	gene_15411	Ccdc166	CCDC166	ENSG00000255181
Phodopus Roborovskii	gene_15901	Gm8251	CCDC168	ENSG00000175820
Phodopus Roborovskii	gene_17582	Ccdc17	CCDC17	ENSG00000159588
Phodopus Roborovskii	gene_12069	Ccdc170	CCDC170	ENSG00000120262
Phodopus Roborovskii	gene_17206	Ccdc171	CCDC171	ENSG00000164989
Phodopus Roborovskii	gene_13623	Ccdc174	CCDC174	ENSG00000154781
Phodopus Roborovskii	gene_2805	Ccdc18	CCDC18	ENSG00000122483
Phodopus Roborovskii	gene_14463	Ccdc180	CCDC180	ENSG00000197816
Phodopus Roborovskii	gene_11394	Ccdc191	CCDC191	ENSG00000163617
Phodopus Roborovskii	gene_11710	Gm6657	CCDC196	ENSG00000196553
Phodopus Roborovskii	gene_13424	Gm11634	CCDC200	ENSG00000236383
Phodopus Roborovskii	gene_17359	Ccdc24	CCDC24	ENSG00000159214
Phodopus Roborovskii	gene_9072	Ccdc28a	CCDC28A	ENSG00000024862
Phodopus Roborovskii	gene_17442	Ccdc28b	CCDC28B	ENSG00000160050
Phodopus Roborovskii	gene_2986	Ccdc32	CCDC32	ENSG00000128891
Phodopus Roborovskii	gene_13109	Ccdc43	CCDC43	ENSG00000180329
Phodopus Roborovskii	gene_15080	Ccdc51	CCDC51	ENSG00000164051
Phodopus Roborovskii	gene_13583	Ccdc57	CCDC57	ENSG00000176155
Phodopus Roborovskii	gene_5951	Ccdc59	CCDC59	ENSG00000133773
Phodopus Roborovskii	gene_12258	Ccdc61	CCDC61	ENSG00000104983
Phodopus Roborovskii	gene_15823	Ccdc65	CCDC65	ENSG00000139537
Phodopus Roborovskii	gene_10055	Ccdc69	CCDC69	ENSG00000198624
Phodopus Roborovskii	gene_16216	Ccdc71l	CCDC71L	ENSG00000253276
Phodopus Roborovskii	gene_1825	Ccdc73	CCDC73	ENSG00000186714
Phodopus Roborovskii	gene_11131	Ccdc74a	CCDC74A	ENSG00000163040
Phodopus Roborovskii	gene_12871	Ccdc77	CCDC77	ENSG00000120647
Phodopus Roborovskii	gene_12523	Ccdc8	CCDC8	ENSG00000169515
Phodopus Roborovskii	gene_17809	Ccdc82	CCDC82	ENSG00000149231
Phodopus Roborovskii	gene_10294	Ccdc85c	CCDC85C	ENSG00000205476
Phodopus Roborovskii	gene_1011	Ccdc86	CCDC86	ENSG00000110104
Phodopus Roborovskii	gene_2635	Ccdc88a	CCDC88A	ENSG00000115355
Phodopus Roborovskii	gene_958	Ccdc88b	CCDC88B	ENSG00000168071
Phodopus Roborovskii	gene_10262	Ccdc88c	CCDC88C	ENSG00000015133
Phodopus Roborovskii	gene_12272	Ccdc9	CCDC9	ENSG00000105321
Phodopus Roborovskii	gene_2987	Ccdc9b	CCDC9B	ENSG00000188549
Phodopus Roborovskii	gene_7775	Cchcr1	CCHCR1	ENSG00000204536
Phodopus Roborovskii	gene_13258	Ccl9	CCL15	ENSG00000275718
Phodopus Roborovskii	gene_4995	Ccl17	CCL17	ENSG00000102970
Phodopus Roborovskii	gene_9389	Ccl2	CCL2	ENSG00000108691
Phodopus Roborovskii	gene_14357	Ccl27a	CCL27	ENSG00000213927
Phodopus Roborovskii	gene_5894	Ccm2	CCM2	ENSG00000136280
Phodopus Roborovskii	gene_18118	Ccm2l	CCM2L	ENSG00000101331
Phodopus Roborovskii	gene_9193	Ccn2	CCN2	ENSG00000118523
Phodopus Roborovskii	gene_7087	Ccn4	CCN4	ENSG00000104415
Phodopus Roborovskii	gene_5465	Ccnb1	CCNB1	ENSG00000134057
Phodopus Roborovskii	gene_9271	Ccnb1ip1	CCNB1IP1	ENSG00000100814
Phodopus Roborovskii	gene_10704	Ccnb2	CCNB2	ENSG00000157456
Phodopus Roborovskii	gene_884	Ccnd1	CCND1	ENSG00000110092
Phodopus Roborovskii	gene_11808	Ccnd2	CCND2	ENSG00000118971
Phodopus Roborovskii	gene_3560	Ccndbp1	CCNDBP1	ENSG00000166946
Phodopus Roborovskii	gene_12096	Ccne1	CCNE1	ENSG00000105173
Phodopus Roborovskii	gene_5482	Ccnh	CCNH	ENSG00000134480
Phodopus Roborovskii	gene_3323	Ccni	CCNI	ENSG00000118816
Phodopus Roborovskii	gene_9706	Ccnjl	CCNJL	ENSG00000135083
Phodopus Roborovskii	gene_9329	Ccnk	CCNK	ENSG00000090061
Phodopus Roborovskii	gene_8025	LOC100909712	CCNL1	ENSG00000163660
Phodopus Roborovskii	gene_5740	Aurkaip1	CCNL2	ENSG00000221978
Phodopus Roborovskii	gene_4013	Ccnt2	CCNT2	ENSG00000082258
Phodopus Roborovskii	gene_16072	Ccnyl1	CCNYL1	ENSG00000163249
Phodopus Roborovskii	gene_1226	Ccp110	CCP110	ENSG00000103540
Phodopus Roborovskii	gene_11086	Ccpg1	CCPG1	ENSG00000260916
Phodopus Roborovskii	gene_15007	Ccr2	CCR2	ENSG00000121807
Phodopus Roborovskii	gene_14850	Ccr8	CCR8	ENSG00000179934
Phodopus Roborovskii	gene_15010	Ccr9	CCR9	ENSG00000173585
Phodopus Roborovskii	gene_14881	Ccrl2	CCRL2	ENSG00000121797
Phodopus Roborovskii	gene_912	Ccs	CCS	ENSG00000173992
Phodopus Roborovskii	gene_17972	Ccser2	CCSER2	ENSG00000107771
Phodopus Roborovskii	gene_13824	Cct6a	CCT6A	ENSG00000146731
Phodopus Roborovskii	gene_13970	Cct7	CCT7	ENSG00000135624
Phodopus Roborovskii	gene_6637	Cd14	CD14	ENSG00000170458
Phodopus Roborovskii	gene_1379	Cd151	CD151	ENSG00000177697
Phodopus Roborovskii	gene_17695	Cd164l2	CD164L2	ENSG00000174950
Phodopus Roborovskii	gene_12479	Cd177	CD177	ENSG00000204936
Phodopus Roborovskii	gene_5518	Cd180	CD180	ENSG00000134061
Phodopus Roborovskii	gene_740	Cd19	CD19	ENSG00000177455
Phodopus Roborovskii	gene_8198	Cd2	CD2	ENSG00000116824
Phodopus Roborovskii	gene_11240	Cd200	CD200	ENSG00000091972
Phodopus Roborovskii	gene_11401	Cd200r1	CD200R1	ENSG00000163606
Phodopus Roborovskii	gene_3138	Cd209b	CD209	ENSG00000090659
Phodopus Roborovskii	gene_12131	Cd22	CD22	ENSG00000012124
Phodopus Roborovskii	gene_9246	Cd24	CD24	ENSG00000272398
Phodopus Roborovskii	gene_11797	Cd27	CD27	ENSG00000139193
Phodopus Roborovskii	gene_10659	Cd276	CD276	ENSG00000103855
Phodopus Roborovskii	gene_3793	Cd2ap	CD2AP	ENSG00000198087
Phodopus Roborovskii	gene_13174	Cd300a	CD300A	ENSG00000167851
Phodopus Roborovskii	gene_13496	RGD1559482	CD300C	ENSG00000167850
Phodopus Roborovskii	gene_13495	Cd300lb	CD300LB	ENSG00000178789
Phodopus Roborovskii	gene_13498	Cd300lf	CD300LF	ENSG00000186074
Phodopus Roborovskii	gene_2384	Cd302	CD302	ENSG00000241399
Phodopus Roborovskii	gene_18413	Cd33	CD33	ENSG00000105383
Phodopus Roborovskii	gene_18445	Cd37	CD37	ENSG00000104894
Phodopus Roborovskii	gene_4528	Cd40	CD40	ENSG00000101017
Phodopus Roborovskii	gene_2185	Cd44	CD44	ENSG00000026508
Phodopus Roborovskii	gene_7184	Cd46	CD46	ENSG00000117335
Phodopus Roborovskii	gene_11415	Cd47	CD47	ENSG00000196776
Phodopus Roborovskii	gene_4091	Cd55b	CD55	ENSG00000196352
Phodopus Roborovskii	gene_1829	Cd59b	CD59	ENSG00000085063
Phodopus Roborovskii	gene_13585	Cd7	CD7	ENSG00000173762
Phodopus Roborovskii	gene_8691	Cd70	CD70	ENSG00000125726
Phodopus Roborovskii	gene_12475	Cd79a	CD79A	ENSG00000105369
Phodopus Roborovskii	gene_11388	Cd80	CD80	ENSG00000121594
Phodopus Roborovskii	gene_6527	Cd84	CD84	ENSG00000066294
Phodopus Roborovskii	gene_14130	Cd8a	CD8A	ENSG00000153563
Phodopus Roborovskii	gene_14131	Cd8b	CD8B	ENSG00000172116
Phodopus Roborovskii	gene_16833	Cdadc1	CDADC1	ENSG00000102543
Phodopus Roborovskii	gene_2969	Cdan1	CDAN1	ENSG00000140326
Phodopus Roborovskii	gene_17514	Cdc14a	CDC14A	ENSG00000079335
Phodopus Roborovskii	gene_28	Cdc14b	CDC14B	ENSG00000081377
Phodopus Roborovskii	gene_6617	Cdc23	CDC23	ENSG00000094880
Phodopus Roborovskii	gene_15076	Cdc25a	CDC25A	ENSG00000164045
Phodopus Roborovskii	gene_3492	Cdc25b	CDC25B	ENSG00000101224
Phodopus Roborovskii	gene_6619	Cdc25c	CDC25C	ENSG00000158402
Phodopus Roborovskii	gene_13455	Cdc27	CDC27	ENSG00000004897
Phodopus Roborovskii	gene_8631	Cdc34	CDC34	ENSG00000099804
Phodopus Roborovskii	gene_8560	Cdc37l1	CDC37L1	ENSG00000106993
Phodopus Roborovskii	gene_9141	Cdc40	CDC40	ENSG00000168438
Phodopus Roborovskii	gene_1473	Cdc42bpg	CDC42BPG	ENSG00000171219
Phodopus Roborovskii	gene_18277	Cdc42ep3	CDC42EP3	ENSG00000163171
Phodopus Roborovskii	gene_13492	Cdc42ep4	CDC42EP4	ENSG00000179604
Phodopus Roborovskii	gene_7941	Cdc42se1	CDC42SE1	ENSG00000197622
Phodopus Roborovskii	gene_10059	Cdc42se2	CDC42SE2	ENSG00000158985
Phodopus Roborovskii	gene_11276	Cdc45	CDC45	ENSG00000093009
Phodopus Roborovskii	gene_3786	Cdc5l	CDC5L	ENSG00000096401
Phodopus Roborovskii	gene_13061	Cdc6	CDC6	ENSG00000094804
Phodopus Roborovskii	gene_3154	Cdc7	CDC7	ENSG00000097046
Phodopus Roborovskii	gene_10316	Cdca4	CDCA4	ENSG00000170779
Phodopus Roborovskii	gene_16884	Cdh24	CDH24	ENSG00000139880
Phodopus Roborovskii	gene_4487	Cdh26	CDH26	ENSG00000124215
Phodopus Roborovskii	gene_1281	Cdipt	CDIPT	ENSG00000103502
Phodopus Roborovskii	gene_16296	Cdk10	CDK10	ENSG00000185324
Phodopus Roborovskii	gene_5733	Cdk11b	CDK11A	ENSG00000008128
Phodopus Roborovskii	gene_13044	Cdk12	CDK12	ENSG00000167258
Phodopus Roborovskii	gene_4452	Cdk13	CDK13	ENSG00000065883
Phodopus Roborovskii	gene_14255	Cdk16	CDK16	ENSG00000102225
Phodopus Roborovskii	gene_188	Cdk20	CDK20	ENSG00000156345
Phodopus Roborovskii	gene_13874	Cdk2ap1	CDK2AP1	ENSG00000111328
Phodopus Roborovskii	gene_1423	Cdk2ap2	CDK2AP2	ENSG00000167797
Phodopus Roborovskii	gene_18162	Cdk5rap1	CDK5RAP1	ENSG00000101391
Phodopus Roborovskii	gene_13322	Cdk5rap3	CDK5RAP3	ENSG00000108465
Phodopus Roborovskii	gene_5462	Cdk7	CDK7	ENSG00000134058
Phodopus Roborovskii	gene_2124	Cdk9	CDK9	ENSG00000136807
Phodopus Roborovskii	gene_159	Cdkal1	CDKAL1	ENSG00000145996
Phodopus Roborovskii	gene_3336	Cdkl2	CDKL2	ENSG00000138769
Phodopus Roborovskii	gene_9653	Cdkl3	CDKL3	ENSG00000006837
Phodopus Roborovskii	gene_15298	Cdkl5	CDKL5	ENSG00000008086
Phodopus Roborovskii	gene_7287	Cdkn1a	CDKN1A	ENSG00000124762
Phodopus Roborovskii	gene_873	Cdkn1c	CDKN1C	ENSG00000129757
Phodopus Roborovskii	gene_7017	Cdkn2aip	CDKN2AIP	ENSG00000168564
Phodopus Roborovskii	gene_9654	Cdkn2aipnl	CDKN2AIPNL	ENSG00000237190
Phodopus Roborovskii	gene_13180	Cdr2l	CDR2L	ENSG00000109089
Phodopus Roborovskii	gene_3486	Cds2	CDS2	ENSG00000101290
Phodopus Roborovskii	gene_14942	Cdv3	CDV3	ENSG00000091527
Phodopus Roborovskii	gene_12205	Ceacam1	CEACAM4	ENSG00000105352
Phodopus Roborovskii	gene_12385	Cebpa	CEBPA	ENSG00000245848
Phodopus Roborovskii	gene_4519	Cebpb	CEBPB	ENSG00000172216
Phodopus Roborovskii	gene_16881	Cebpe	CEBPE	ENSG00000092067
Phodopus Roborovskii	gene_18279	Cebpz	CEBPZ	ENSG00000115816
Phodopus Roborovskii	gene_1858	Celf1	CELF1	ENSG00000149187
Phodopus Roborovskii	gene_4944	Celf4	CELF4	ENSG00000101489
Phodopus Roborovskii	gene_10571	Ccdc84	CENATAC	ENSG00000186166
Phodopus Roborovskii	gene_2899	Cenpb	CENPB	ENSG00000125817
Phodopus Roborovskii	gene_7164	Cenpf	CENPF	ENSG00000117724
Phodopus Roborovskii	gene_5464	Cenph	CENPH	ENSG00000153044
Phodopus Roborovskii	gene_11625	Cenpi	CENPI	ENSG00000102384
Phodopus Roborovskii	gene_16848	Cenpj	CENPJ	ENSG00000151849
Phodopus Roborovskii	gene_5521	Cenpk	CENPK	ENSG00000123219
Phodopus Roborovskii	gene_6478	Cenpl	CENPL	ENSG00000120334
Phodopus Roborovskii	gene_15497	Cenpm	CENPM	ENSG00000100162
Phodopus Roborovskii	gene_16333	Cenpn	CENPN	ENSG00000166451
Phodopus Roborovskii	gene_10755	Cenpo	CENPO	ENSG00000138092
Phodopus Roborovskii	gene_105	Cenpp	CENPP	ENSG00000188312
Phodopus Roborovskii	gene_3797	Cenpq	CENPQ	ENSG00000031691
Phodopus Roborovskii	gene_5761	Cenps	CENPS	ENSG00000175279
Phodopus Roborovskii	gene_7386	Cenpu	CENPU	ENSG00000151725
Phodopus Roborovskii	gene_9993	Cenpv	CENPV	ENSG00000166582
Phodopus Roborovskii	gene_9099	Cenpw	CENPW	ENSG00000203760
Phodopus Roborovskii	gene_14625	Cep120	CEP120	ENSG00000168944
Phodopus Roborovskii	gene_13558	Cep131	CEP131	ENSG00000141577
Phodopus Roborovskii	gene_2945	Cep152	CEP152	ENSG00000103995
Phodopus Roborovskii	gene_10585	Cep164	CEP164	ENSG00000110274
Phodopus Roborovskii	gene_6363	Cep170	CEP170	ENSG00000143702
Phodopus Roborovskii	gene_11348	Cep19	CEP19	ENSG00000174007
Phodopus Roborovskii	gene_4598	Cep250	CEP250	ENSG00000126001
Phodopus Roborovskii	gene_9035	Cep290	CEP290	ENSG00000198707
Phodopus Roborovskii	gene_17917	Cep295	CEP295	ENSG00000166004
Phodopus Roborovskii	gene_6250	Cep350	CEP350	ENSG00000135837
Phodopus Roborovskii	gene_5084	Cep41	CEP41	ENSG00000106477
Phodopus Roborovskii	gene_12042	Fgfr1op	CEP43	ENSG00000213066
Phodopus Roborovskii	gene_7026	Cep44	CEP44	ENSG00000164118
Phodopus Roborovskii	gene_17932	Cep57	CEP57	ENSG00000166037
Phodopus Roborovskii	gene_5870	Cep68	CEP68	ENSG00000011523
Phodopus Roborovskii	gene_1042	Cep78	CEP78	ENSG00000148019
Phodopus Roborovskii	gene_9023	Cep83	CEP83	ENSG00000173588
Phodopus Roborovskii	gene_9210	Cep85l	CEP85L	ENSG00000111860
Phodopus Roborovskii	gene_12383	Cep89	CEP89	ENSG00000121289
Phodopus Roborovskii	gene_13150	Cep95	CEP95	ENSG00000258890
Phodopus Roborovskii	gene_18286	Cep97	CEP97	ENSG00000182504
Phodopus Roborovskii	gene_15523	Cerk	CERK	ENSG00000100422
Phodopus Roborovskii	gene_15602	Cers5	CERS5	ENSG00000139624
Phodopus Roborovskii	gene_12706	Cetn2	CETN2	ENSG00000147400
Phodopus Roborovskii	gene_7887	RGD1564171	CFAP141	ENSG00000163263
Phodopus Roborovskii	gene_5012	Cfap20	CFAP20	ENSG00000070761
Phodopus Roborovskii	gene_6992	Wdr66	CFAP251	ENSG00000158023
Phodopus Roborovskii	gene_2826	Cfap36	CFAP36	ENSG00000163001
Phodopus Roborovskii	gene_9981	Cfap52	CFAP52	ENSG00000166596
Phodopus Roborovskii	gene_6064	Cfap70	CFAP70	ENSG00000156042
Phodopus Roborovskii	gene_13641	1810020O05Rik	CFAP92	ENSG00000114656
Phodopus Roborovskii	gene_7384	Cfap97	CFAP97	ENSG00000164323
Phodopus Roborovskii	gene_16485	Cfdp1	CFDP1	ENSG00000153774
Phodopus Roborovskii	gene_11491	Cfl2	CFL2	ENSG00000165410
Phodopus Roborovskii	gene_16049	Cflar	CFLAR	ENSG00000003402
Phodopus Roborovskii	gene_13700	Cgas	CGAS	ENSG00000164430
Phodopus Roborovskii	gene_364	Cgrrf1	CGRRF1	ENSG00000100532
Phodopus Roborovskii	gene_3573	Chac1	CHAC1	ENSG00000128965
Phodopus Roborovskii	gene_15486	Chadl	CHADL	ENSG00000100399
Phodopus Roborovskii	gene_6111	Champ1	CHAMP1	ENSG00000198824
Phodopus Roborovskii	gene_7002	Chchd1	CHCHD1	ENSG00000172586
Phodopus Roborovskii	gene_5090	Chchd3	CHCHD3	ENSG00000106554
Phodopus Roborovskii	gene_17755	Chchd7	CHCHD7	ENSG00000170791
Phodopus Roborovskii	gene_12966	1700125H20Rik	CHCT1	ENSG00000141371
Phodopus Roborovskii	gene_8186	Chd1l	CHD1L	ENSG00000131778
Phodopus Roborovskii	gene_9970	Chd3	CHD3	ENSG00000170004
Phodopus Roborovskii	gene_11653	Chd4	CHD4	ENSG00000111642
Phodopus Roborovskii	gene_5714	Chd5	CHD5	ENSG00000116254
Phodopus Roborovskii	gene_4347	Chd6	CHD6	ENSG00000124177
Phodopus Roborovskii	gene_17751	Chd7	CHD7	ENSG00000171316
Phodopus Roborovskii	gene_9287	Chd8	CHD8	ENSG00000100888
Phodopus Roborovskii	gene_4203	Chd9	CHD9	ENSG00000177200
Phodopus Roborovskii	gene_3655	Cherp	CHERP	ENSG00000085872
Phodopus Roborovskii	gene_4050	Chi3l1	CHI3L1	ENSG00000133048
Phodopus Roborovskii	gene_852	Chid1	CHID1	ENSG00000177830
Phodopus Roborovskii	gene_1413	Chka	CHKA	ENSG00000110721
Phodopus Roborovskii	gene_14810	Chmp1b	CHMP1B	ENSG00000255112
Phodopus Roborovskii	gene_12294	Chmp2a	CHMP2A	ENSG00000130724
Phodopus Roborovskii	gene_14128	Chmp3	CHMP3	ENSG00000115561
Phodopus Roborovskii	gene_14677	Chmp5	CHMP5	ENSG00000086065
Phodopus Roborovskii	gene_2350	Chn1	CHN1	ENSG00000128656
Phodopus Roborovskii	gene_14178	Chn2	CHN2	ENSG00000106069
Phodopus Roborovskii	gene_8837	Chodl	CHODL	ENSG00000154645
Phodopus Roborovskii	gene_17797	Chordc1	CHORDC1	ENSG00000110172
Phodopus Roborovskii	gene_3572	Chp1	CHP1	ENSG00000187446
Phodopus Roborovskii	gene_16004	Chpf	CHPF	ENSG00000123989
Phodopus Roborovskii	gene_9040	Chpt1	CHPT1	ENSG00000111666
Phodopus Roborovskii	gene_2351	Chrna1	CHRNA1	ENSG00000138435
Phodopus Roborovskii	gene_9953	Chrnb1	CHRNB1	ENSG00000170175
Phodopus Roborovskii	gene_10816	Chst11	CHST11	ENSG00000171310
Phodopus Roborovskii	gene_3583	Chst14	CHST14	ENSG00000169105
Phodopus Roborovskii	gene_14972	Chst2	CHST2	ENSG00000175040
Phodopus Roborovskii	gene_10164	Chtf18	CHTF18	ENSG00000127586
Phodopus Roborovskii	gene_11613	Churc1	CHURC1	ENSG00000258289
Phodopus Roborovskii	gene_16554	Ciao2b	CIAO2B	ENSG00000166595
Phodopus Roborovskii	gene_9735	Ciao3	CIAO3	ENSG00000103245
Phodopus Roborovskii	gene_8167	Ciart	CIART	ENSG00000159208
Phodopus Roborovskii	gene_12471	Cic	CIC	ENSG00000079432
Phodopus Roborovskii	gene_12833	Cidec	CIDEC	ENSG00000187288
Phodopus Roborovskii	gene_10244	Ciita	CIITA	ENSG00000179583
Phodopus Roborovskii	gene_11107	Cilk1	CILK1	ENSG00000112144
Phodopus Roborovskii	gene_11766	Cipc	CIPC	ENSG00000198894
Phodopus Roborovskii	gene_2355	Cir1	CIR1	ENSG00000138433
Phodopus Roborovskii	gene_8608	Cirbp	CIRBP	ENSG00000099622
Phodopus Roborovskii	gene_17192	Cisd2	CISD2	ENSG00000145354
Phodopus Roborovskii	gene_13039	Cisd3	CISD3	ENSG00000277972
Phodopus Roborovskii	gene_6951	Cit	CIT	ENSG00000122966
Phodopus Roborovskii	gene_2522	Ciz1	CIZ1	ENSG00000148337
Phodopus Roborovskii	gene_2921	Ckap2l	CKAP2L	ENSG00000169607
Phodopus Roborovskii	gene_10376	Ckap4	CKAP4	ENSG00000136026
Phodopus Roborovskii	gene_1849	Ckap5	CKAP5	ENSG00000175216
Phodopus Roborovskii	gene_16411	Cklf	CKLF	ENSG00000217555
Phodopus Roborovskii	gene_12499	Ckm	CKM	ENSG00000104879
Phodopus Roborovskii	gene_14830	Clasp2	CLASP2	ENSG00000163539
Phodopus Roborovskii	gene_12241	Clasrp	CLASRP	ENSG00000104859
Phodopus Roborovskii	gene_1430	Clcf1	CLCF1	ENSG00000175505
Phodopus Roborovskii	gene_7032	Clcn3	CLCN3	ENSG00000109572
Phodopus Roborovskii	gene_5404	Clcn6	CLCN6	ENSG00000011021
Phodopus Roborovskii	gene_9749	Clcn7	CLCN7	ENSG00000103249
Phodopus Roborovskii	gene_11180	Cldn1	CLDN1	ENSG00000163347
Phodopus Roborovskii	gene_16567	Cldn10	CLDN10	ENSG00000134873
Phodopus Roborovskii	gene_13750	Cldn12	CLDN12	ENSG00000157224
Phodopus Roborovskii	gene_9508	Cldn7	CLDN7	ENSG00000181885
Phodopus Roborovskii	gene_8825	Cldnd1	CLDND1	ENSG00000080822
Phodopus Roborovskii	gene_9500	Clec10a	CLEC10A	ENSG00000132514
Phodopus Roborovskii	gene_18417	Clec11a	CLEC11A	ENSG00000105472
Phodopus Roborovskii	gene_11675	Clec12a	CLEC12A	ENSG00000172322
Phodopus Roborovskii	gene_10245	Clec16a	CLEC16A	ENSG00000038532
Phodopus Roborovskii	gene_11632	Clec1b	CLEC1B	ENSG00000165682
Phodopus Roborovskii	gene_11671	LOC689757	CLEC2D	ENSG00000069493
Phodopus Roborovskii	gene_1645	Clec2l	CLEC2L	ENSG00000236279
Phodopus Roborovskii	gene_11637	Clec4a1	CLEC4A	ENSG00000111729
Phodopus Roborovskii	gene_5679	Clec4a	CLEC4C	ENSG00000198178
Phodopus Roborovskii	gene_11640	Clec4d	CLEC4D	ENSG00000166527
Phodopus Roborovskii	gene_5186	Clec4f	CLEC4F	ENSG00000152672
Phodopus Roborovskii	gene_5678	Clec4n	CLEC6A	ENSG00000205846
Phodopus Roborovskii	gene_4731	Clgn	CLGN	ENSG00000153132
Phodopus Roborovskii	gene_5328	Clic4	CLIC4	ENSG00000169504
Phodopus Roborovskii	gene_6904	Clip1	CLIP1	ENSG00000130779
Phodopus Roborovskii	gene_13900	Clip2	CLIP2	ENSG00000106665
Phodopus Roborovskii	gene_10793	Clip4	CLIP4	ENSG00000115295
Phodopus Roborovskii	gene_15939	Clk1	CLK1	ENSG00000013441
Phodopus Roborovskii	gene_7871	Scamp3	CLK2	ENSG00000176444
Phodopus Roborovskii	gene_10651	Clk3	CLK3	ENSG00000179335
Phodopus Roborovskii	gene_9660	Clk4	CLK4	ENSG00000113240
Phodopus Roborovskii	gene_10929	Clmp	CLMP	ENSG00000166250
Phodopus Roborovskii	gene_745	Cln3	CLN3	ENSG00000188603
Phodopus Roborovskii	gene_11038	Cln6	CLN6	ENSG00000128973
Phodopus Roborovskii	gene_6114	Cln8	CLN8	ENSG00000182372
Phodopus Roborovskii	gene_1084	Clns1a	CLNS1A	ENSG00000074201
Phodopus Roborovskii	gene_2320	Clp1	CLP1	ENSG00000172409
Phodopus Roborovskii	gene_1114	Clpb	CLPB	ENSG00000162129
Phodopus Roborovskii	gene_6015	Clptm1l	CLPTM1L	ENSG00000049656
Phodopus Roborovskii	gene_17654	Clspn	CLSPN	ENSG00000092853
Phodopus Roborovskii	gene_5698	Clstn2	CLSTN2	ENSG00000158258
Phodopus Roborovskii	gene_14454	Clta	CLTA	ENSG00000122705
Phodopus Roborovskii	gene_88	Cltb	CLTB	ENSG00000175416
Phodopus Roborovskii	gene_10224	Cluap1	CLUAP1	ENSG00000103351
Phodopus Roborovskii	gene_8360	Cmas	CMAS	ENSG00000111726
Phodopus Roborovskii	gene_15027	Cmc1	CMC1	ENSG00000187118
Phodopus Roborovskii	gene_6832	Cmklr1	CMKLR1	ENSG00000174600
Phodopus Roborovskii	gene_17331	Cmpk1	CMPK1	ENSG00000162368
Phodopus Roborovskii	gene_4375	Cmpk2	CMPK2	ENSG00000134326
Phodopus Roborovskii	gene_8713	Cmss1	CMSS1	ENSG00000184220
Phodopus Roborovskii	gene_15022	Cmtm8	CMTM8	ENSG00000170293
Phodopus Roborovskii	gene_7279	Cmtr1	CMTR1	ENSG00000137200
Phodopus Roborovskii	gene_13644	Cnbp	CNBP	ENSG00000169714
Phodopus Roborovskii	gene_4143	Cnep1r1	CNEP1R1	ENSG00000205423
Phodopus Roborovskii	gene_353	Cnih1	CNIH1	ENSG00000100528
Phodopus Roborovskii	gene_6583	Cnih4	CNIH4	ENSG00000143771
Phodopus Roborovskii	gene_12007	Cnksr3	CNKSR3	ENSG00000153721
Phodopus Roborovskii	gene_3831	Cnnm3	CNNM3	ENSG00000168763
Phodopus Roborovskii	gene_3830	Cnnm4	CNNM4	ENSG00000158158
Phodopus Roborovskii	gene_5009	Cnot1	CNOT1	ENSG00000125107
Phodopus Roborovskii	gene_3846	Cnot11	CNOT11	ENSG00000158435
Phodopus Roborovskii	gene_5096	Cnot4	CNOT4	ENSG00000080802
Phodopus Roborovskii	gene_3318	Cnot6l	CNOT6L	ENSG00000138767
Phodopus Roborovskii	gene_9623	Cnot8	CNOT8	ENSG00000155508
Phodopus Roborovskii	gene_15994	Cnppd1	CNPPD1	ENSG00000115649
Phodopus Roborovskii	gene_16925	Cnpy2	CNPY2	ENSG00000257727
Phodopus Roborovskii	gene_3054	Cnpy4	CNPY4	ENSG00000166997
Phodopus Roborovskii	gene_6569	Cnst	CNST	ENSG00000162852
Phodopus Roborovskii	gene_13083	Cntnap1	CNTNAP1	ENSG00000108797
Phodopus Roborovskii	gene_2542	Cntrl	CNTRL	ENSG00000119397
Phodopus Roborovskii	gene_9971	Cntrob	CNTROB	ENSG00000170037
Phodopus Roborovskii	gene_13418	Coa3	COA3	ENSG00000183978
Phodopus Roborovskii	gene_9355	Coa8	COA8	ENSG00000256053
Phodopus Roborovskii	gene_2373	Cobll1	COBLL1	ENSG00000082438
Phodopus Roborovskii	gene_11553	Coch	COCH	ENSG00000100473
Phodopus Roborovskii	gene_16283	Cog2	COG2	ENSG00000135775
Phodopus Roborovskii	gene_16350	Cog4	COG4	ENSG00000103051
Phodopus Roborovskii	gene_13783	Cog6	COG6	ENSG00000133103
Phodopus Roborovskii	gene_724	Cog7	COG7	ENSG00000168434
Phodopus Roborovskii	gene_12987	Coil	COIL	ENSG00000121058
Phodopus Roborovskii	gene_7729	Col11a2	COL11A2	ENSG00000204248
Phodopus Roborovskii	gene_7106	Col14a1	COL14A1	ENSG00000187955
Phodopus Roborovskii	gene_18045	Col27a1	COL27A1	ENSG00000196739
Phodopus Roborovskii	gene_16018	Col4a4	COL4A4	ENSG00000081052
Phodopus Roborovskii	gene_10451	Col5a3	COL5A3	ENSG00000080573
Phodopus Roborovskii	gene_7246	Col6a1	COL6A1	ENSG00000142156
Phodopus Roborovskii	gene_4924	Colec12	COLEC12	ENSG00000158270
Phodopus Roborovskii	gene_3696	Colgalt1	COLGALT1	ENSG00000130309
Phodopus Roborovskii	gene_6451	Colgalt2	COLGALT2	ENSG00000198756
Phodopus Roborovskii	gene_14747	Commd10	COMMD10	ENSG00000145781
Phodopus Roborovskii	gene_12901	Commd2	COMMD2	ENSG00000114744
Phodopus Roborovskii	gene_10642	Commd4	COMMD4	ENSG00000140365
Phodopus Roborovskii	gene_16740	Commd6	COMMD6	ENSG00000188243
Phodopus Roborovskii	gene_18164	Commd7	COMMD7	ENSG00000149600
Phodopus Roborovskii	gene_3392	Commd8	COMMD8	ENSG00000169019
Phodopus Roborovskii	gene_409	Comtd1	COMTD1	ENSG00000165644
Phodopus Roborovskii	gene_6473	Cop1	COP1	ENSG00000143207
Phodopus Roborovskii	gene_6529	Copa	COPA	ENSG00000122218
Phodopus Roborovskii	gene_15169	Copb2	COPB2	ENSG00000184432
Phodopus Roborovskii	gene_3626	Cope	COPE	ENSG00000105669
Phodopus Roborovskii	gene_13601	Copg1	COPG1	ENSG00000181789
Phodopus Roborovskii	gene_6719	Coprs	COPRS	ENSG00000172301
Phodopus Roborovskii	gene_2942	Cops2	COPS2	ENSG00000166200
Phodopus Roborovskii	gene_3170	Cops4	COPS4	ENSG00000138663
Phodopus Roborovskii	gene_17852	Cops5	COPS5	ENSG00000121022
Phodopus Roborovskii	gene_3056	Cops6	COPS6	ENSG00000168090
Phodopus Roborovskii	gene_15306	Cops7b	COPS7B	ENSG00000144524
Phodopus Roborovskii	gene_13029	Copz2	COPZ2	ENSG00000005243
Phodopus Roborovskii	gene_17039	Coq10a	COQ10A	ENSG00000135469
Phodopus Roborovskii	gene_16035	Coq10b	COQ10B	ENSG00000115520
Phodopus Roborovskii	gene_3301	Coq2	COQ2	ENSG00000173085
Phodopus Roborovskii	gene_2483	Coq4	COQ4	ENSG00000167113
Phodopus Roborovskii	gene_706	Coq7	COQ7	ENSG00000167186
Phodopus Roborovskii	gene_6372	Coq8a	COQ8A	ENSG00000163050
Phodopus Roborovskii	gene_12455	Coq8b	COQ8B	ENSG00000123815
Phodopus Roborovskii	gene_14508	Coro2a	CORO2A	ENSG00000106789
Phodopus Roborovskii	gene_9989	Cox10	COX10	ENSG00000006695
Phodopus Roborovskii	gene_12993	Cox11	COX11	ENSG00000166260
Phodopus Roborovskii	gene_11900	Cox16	COX16	ENSG00000133983
Phodopus Roborovskii	gene_11386	Cox17	COX17	ENSG00000138495
Phodopus Roborovskii	gene_3340	Cox18	COX18	ENSG00000163626
Phodopus Roborovskii	gene_18122	Cox4i2	COX4I2	ENSG00000131055
Phodopus Roborovskii	gene_6855	Cox6a1	COX6A1	ENSG00000111775
Phodopus Roborovskii	gene_12142	Cox6b1	COX6B1	ENSG00000126267
Phodopus Roborovskii	gene_16166	Cox7a2l	COX7A2L	ENSG00000115944
Phodopus Roborovskii	gene_15752	Cox7b	COX7B	ENSG00000131174
Phodopus Roborovskii	gene_6225	Cp	CP	ENSG00000047457
Phodopus Roborovskii	gene_9868	Cpd	CPD	ENSG00000108582
Phodopus Roborovskii	gene_5540	Cpeb2	CPEB2	ENSG00000137449
Phodopus Roborovskii	gene_8308	Cpeb3	CPEB3	ENSG00000107864
Phodopus Roborovskii	gene_10647	Cplx3	CPLX3	ENSG00000213578
Phodopus Roborovskii	gene_9821	Cpped1	CPPED1	ENSG00000103381
Phodopus Roborovskii	gene_17703	Cpsf3	CPSF3	ENSG00000119203
Phodopus Roborovskii	gene_2727	Cpsf4	CPSF4	ENSG00000160917
Phodopus Roborovskii	gene_17083	Cpsf6	CPSF6	ENSG00000111605
Phodopus Roborovskii	gene_1520	Cpsf7	CPSF7	ENSG00000149532
Phodopus Roborovskii	gene_1409	Cpt1a	CPT1A	ENSG00000110090
Phodopus Roborovskii	gene_14035	Cpvl	CPVL	ENSG00000106066
Phodopus Roborovskii	gene_7185	Cr1l	CR1	ENSG00000203710
Phodopus Roborovskii	gene_3235	C530008M17Rik	CRACD	ENSG00000109265
Phodopus Roborovskii	gene_11665	Cracr2a	CRACR2A	ENSG00000130038
Phodopus Roborovskii	gene_9061	Cradd	CRADD	ENSG00000169372
Phodopus Roborovskii	gene_2105	Crat	CRAT	ENSG00000095321
Phodopus Roborovskii	gene_12664	Crbn	CRBN	ENSG00000113851
Phodopus Roborovskii	gene_13830	Crcp	CRCP	ENSG00000241258
Phodopus Roborovskii	gene_16071	Creb1	CREB1	ENSG00000118260
Phodopus Roborovskii	gene_10133	Crebrf	CREBRF	ENSG00000164463
Phodopus Roborovskii	gene_3968	Creg2	CREG2	ENSG00000175874
Phodopus Roborovskii	gene_12776	Creld1	CRELD1	ENSG00000163703
Phodopus Roborovskii	gene_2574	Crem	CREM	ENSG00000095794
Phodopus Roborovskii	gene_9373	Crip2	CRIP2	ENSG00000182809
Phodopus Roborovskii	gene_9440	Crk	CRK	ENSG00000167193
Phodopus Roborovskii	gene_11136	Crkl	CRKL	ENSG00000099942
Phodopus Roborovskii	gene_3482	Crls1	CRLS1	ENSG00000088766
Phodopus Roborovskii	gene_5371	Crocc	CROCC	ENSG00000058453
Phodopus Roborovskii	gene_10550	Crtam	CRTAM	ENSG00000109943
Phodopus Roborovskii	gene_7893	Crtc2	CRTC2	ENSG00000160741
Phodopus Roborovskii	gene_1765	Crtc3	CRTC3	ENSG00000140577
Phodopus Roborovskii	gene_9861	Cryba1	CRYBA1	ENSG00000108255
Phodopus Roborovskii	gene_6820	Cryba4	CRYBA4	ENSG00000196431
Phodopus Roborovskii	gene_6919	Crybb1	CRYBB1	ENSG00000100122
Phodopus Roborovskii	gene_9155	Crybg1	CRYBG1	ENSG00000112297
Phodopus Roborovskii	gene_14427	Cryz	CRYZ	ENSG00000116791
Phodopus Roborovskii	gene_8797	Cryzl1	CRYZL1	ENSG00000205758
Phodopus Roborovskii	gene_16924	Cs	CS	ENSG00000062485
Phodopus Roborovskii	gene_15637	Csad	CSAD	ENSG00000139631
Phodopus Roborovskii	gene_7994	Csde1	CSDE1	ENSG00000009307
Phodopus Roborovskii	gene_18073	Csf1	CSF1	ENSG00000184371
Phodopus Roborovskii	gene_17881	Csf2ra	CSF2RA	ENSG00000198223
Phodopus Roborovskii	gene_15708	Csf2rb	CSF2RB	ENSG00000100368
Phodopus Roborovskii	gene_17646	Csf3r	CSF3R	ENSG00000119535
Phodopus Roborovskii	gene_12856	Csgalnact2	CSGALNACT2	ENSG00000169826
Phodopus Roborovskii	gene_3222	Csn3	CSN3	ENSG00000171209
Phodopus Roborovskii	gene_14790	Csnk1a1	CSNK1A1	ENSG00000113712
Phodopus Roborovskii	gene_13584	Csnk1d	CSNK1D	ENSG00000141551
Phodopus Roborovskii	gene_15467	Csnk1e	CSNK1E	ENSG00000213923
Phodopus Roborovskii	gene_11062	Csnk1g1	CSNK1G1	ENSG00000169118
Phodopus Roborovskii	gene_18135	Csnk2a1	CSNK2A1	ENSG00000101266
Phodopus Roborovskii	gene_5011	Csnk2a2	CSNK2A2	ENSG00000070770
Phodopus Roborovskii	gene_7338	Csnk2b	CSNK2B	ENSG00000204435
Phodopus Roborovskii	gene_17742	Cspp1	CSPP1	ENSG00000104218
Phodopus Roborovskii	gene_15037	Csrnp1	CSRNP1	ENSG00000144655
Phodopus Roborovskii	gene_15606	Csrnp2	CSRNP2	ENSG00000110925
Phodopus Roborovskii	gene_5954	Csrp2	CSRP2	ENSG00000175183
Phodopus Roborovskii	gene_11628	Cstf2	CSTF2	ENSG00000101811
Phodopus Roborovskii	gene_8552	Cstf2t	CSTF2T	ENSG00000177613
Phodopus Roborovskii	gene_1826	Cstf3	CSTF3	ENSG00000176102
Phodopus Roborovskii	gene_12731	Ctag2l1	CTAG1A	ENSG00000268651
Phodopus Roborovskii	gene_5646	Ctbp1	CTBP1	ENSG00000159692
Phodopus Roborovskii	gene_805	Ctbp2	CTBP2	ENSG00000175029
Phodopus Roborovskii	gene_14416	Ctbs	CTBS	ENSG00000117151
Phodopus Roborovskii	gene_9532	Ctc1	CTC1	ENSG00000178971
Phodopus Roborovskii	gene_4835	Ctdp1	CTDP1	ENSG00000060069
Phodopus Roborovskii	gene_16958	Ctdsp2	CTDSP2	ENSG00000175215
Phodopus Roborovskii	gene_14842	Ctdspl	CTDSPL	ENSG00000144677
Phodopus Roborovskii	gene_3550	Ctdspl2	CTDSPL2	ENSG00000137770
Phodopus Roborovskii	gene_4847	Ctif	CTIF	ENSG00000134030
Phodopus Roborovskii	gene_4583	Ctnnbl1	CTNNBL1	ENSG00000132792
Phodopus Roborovskii	gene_2324	Ctnnd1	CTNND1	ENSG00000198561
Phodopus Roborovskii	gene_9901	Ctns	CTNS	ENSG00000040531
Phodopus Roborovskii	gene_17387	Ctps	CTPS1	ENSG00000171793
Phodopus Roborovskii	gene_13950	Ctps2	CTPS2	ENSG00000047230
Phodopus Roborovskii	gene_4533	Ctsa	CTSA	ENSG00000064601
Phodopus Roborovskii	gene_4026	Ctse	CTSE	ENSG00000196188
Phodopus Roborovskii	gene_15185	Ctsh	CTSH	ENSG00000103811
Phodopus Roborovskii	gene_26	Ctsl	CTSV	ENSG00000136943
Phodopus Roborovskii	gene_470	Cubn	CUBN	ENSG00000107611
Phodopus Roborovskii	gene_8260	Cuedc2	CUEDC2	ENSG00000107874
Phodopus Roborovskii	gene_16015	Cul3	CUL3	ENSG00000036257
Phodopus Roborovskii	gene_6102	Cul4a	CUL4A	ENSG00000139842
Phodopus Roborovskii	gene_10622	Cul5	CUL5	ENSG00000166266
Phodopus Roborovskii	gene_7720	Cuta	CUTA	ENSG00000112514
Phodopus Roborovskii	gene_17804	Cwc15	CWC15	ENSG00000150316
Phodopus Roborovskii	gene_8278	Cwf19l1	CWF19L1	ENSG00000095485
Phodopus Roborovskii	gene_12732	Cwf19l2	CWF19L2	ENSG00000152404
Phodopus Roborovskii	gene_3329	Cxcl10	CXCL10	ENSG00000169245
Phodopus Roborovskii	gene_12799	Cxcl12	CXCL12	ENSG00000107562
Phodopus Roborovskii	gene_9929	Cxcl16	CXCL16	ENSG00000161921
Phodopus Roborovskii	gene_3203	Cxcl5	CXCL6	ENSG00000124875
Phodopus Roborovskii	gene_3330	Cxcl9	CXCL9	ENSG00000138755
Phodopus Roborovskii	gene_15981	Cxcr1	CXCR1	ENSG00000163464
Phodopus Roborovskii	gene_6672	Cxxc5	CXXC5	ENSG00000171604
Phodopus Roborovskii	gene_5030	AL805980.1	CXorf49	ENSG00000215115
Phodopus Roborovskii	gene_13456	Cyb561	CYB561	ENSG00000008283
Phodopus Roborovskii	gene_1521	Cyb561a3	CYB561A3	ENSG00000162144
Phodopus Roborovskii	gene_18064	Cyb561d1	CYB561D1	ENSG00000174151
Phodopus Roborovskii	gene_1026	Cyb5a	CYB5A	ENSG00000166347
Phodopus Roborovskii	gene_9904	Cyb5d2	CYB5D2	ENSG00000167740
Phodopus Roborovskii	gene_15506	Cyb5r3	CYB5R3	ENSG00000100243
Phodopus Roborovskii	gene_17530	Cyb5rl	CYB5RL	ENSG00000215883
Phodopus Roborovskii	gene_4954	Cybb	CYBB	ENSG00000165168
Phodopus Roborovskii	gene_1968	Cybrd1	CYBRD1	ENSG00000071967
Phodopus Roborovskii	gene_15689	Cyc1	CYC1	ENSG00000179091
Phodopus Roborovskii	gene_18397	Cyfip1	CYFIP1	ENSG00000273749
Phodopus Roborovskii	gene_16060	Cyp20a1	CYP20A1	ENSG00000119004
Phodopus Roborovskii	gene_15762	Cyp2d2	CYP2D6	ENSG00000100197
Phodopus Roborovskii	gene_17168	Cyp2j13	CYP2J2	ENSG00000134716
Phodopus Roborovskii	gene_17567	Cyp4a10	CYP4A11	ENSG00000187048
Phodopus Roborovskii	gene_337	Cyp51	CYP51A1	ENSG00000001630
Phodopus Roborovskii	gene_7490	Fam49b	CYRIB	ENSG00000153310
Phodopus Roborovskii	gene_14551	Cysltr1	CYSLTR1	ENSG00000173198
Phodopus Roborovskii	gene_13545	Cyth1	CYTH1	ENSG00000108669
Phodopus Roborovskii	gene_18463	Cyth2	CYTH2	ENSG00000105443
Phodopus Roborovskii	gene_15711	Cyth4	CYTH4	ENSG00000100055
Phodopus Roborovskii	gene_17540	Czib	CZIB	ENSG00000162384
Phodopus Roborovskii	gene_15362	D2hgdh	D2HGDH	ENSG00000180902
Phodopus Roborovskii	gene_7422	Dab2	DAB2	ENSG00000153071
Phodopus Roborovskii	gene_2544	Dab2ip	DAB2IP	ENSG00000136848
Phodopus Roborovskii	gene_16745	Dach1	DACH1	ENSG00000276644
Phodopus Roborovskii	gene_12529	Dact3	DACT3	ENSG00000197380
Phodopus Roborovskii	gene_7449	Dap	DAP	ENSG00000112977
Phodopus Roborovskii	gene_8092	Dap3	DAP3	ENSG00000132676
Phodopus Roborovskii	gene_194	Dapk1	DAPK1	ENSG00000196730
Phodopus Roborovskii	gene_11065	Dapk2	DAPK2	ENSG00000035664
Phodopus Roborovskii	gene_8586	Dapk3	DAPK3	ENSG00000167657
Phodopus Roborovskii	gene_4089	Dars	DARS1	ENSG00000115866
Phodopus Roborovskii	gene_6267	Dars2	DARS2	ENSG00000117593
Phodopus Roborovskii	gene_7722	Daxx	DAXX	ENSG00000204209
Phodopus Roborovskii	gene_8605	Dazap1	DAZAP1	ENSG00000071626
Phodopus Roborovskii	gene_15847	Dazap2	DAZAP2	ENSG00000183283
Phodopus Roborovskii	gene_13742	Dbf4	DBF4	ENSG00000006634
Phodopus Roborovskii	gene_4074	Dbi	DBI	ENSG00000155368
Phodopus Roborovskii	gene_77	Dbn1	DBN1	ENSG00000113758
Phodopus Roborovskii	gene_16436	Dbndd1	DBNDD1	ENSG00000003249
Phodopus Roborovskii	gene_4545	Dbndd2	DBNDD2	ENSG00000244274
Phodopus Roborovskii	gene_5889	Dbnl	DBNL	ENSG00000136279
Phodopus Roborovskii	gene_18366	Dbp	DBP	ENSG00000105516
Phodopus Roborovskii	gene_15130	Dcaf1	DCAF1	ENSG00000145041
Phodopus Roborovskii	gene_14460	Dcaf10	DCAF10	ENSG00000122741
Phodopus Roborovskii	gene_16690	Dcaf11	DCAF11	ENSG00000100897
Phodopus Roborovskii	gene_7533	Dcaf13	DCAF13	ENSG00000164934
Phodopus Roborovskii	gene_4652	Dcaf15	DCAF15	ENSG00000132017
Phodopus Roborovskii	gene_1969	Dcaf17	DCAF17	ENSG00000115827
Phodopus Roborovskii	gene_11728	Dcaf4	DCAF4	ENSG00000119599
Phodopus Roborovskii	gene_13103	Dcakd	DCAKD	ENSG00000172992
Phodopus Roborovskii	gene_3211	Dck	DCK	ENSG00000156136
Phodopus Roborovskii	gene_8066	Dclk2	DCLK2	ENSG00000170390
Phodopus Roborovskii	gene_8235	Dclre1a	DCLRE1A	ENSG00000198924
Phodopus Roborovskii	gene_8207	Dclre1b	DCLRE1B	ENSG00000118655
Phodopus Roborovskii	gene_13735	Dcp1a	DCP1A	ENSG00000272886
Phodopus Roborovskii	gene_14740	Dcp2	DCP2	ENSG00000172795
Phodopus Roborovskii	gene_10503	Dcps	DCPS	ENSG00000110063
Phodopus Roborovskii	gene_8103	Dcst1	DCST1	ENSG00000163357
Phodopus Roborovskii	gene_7878	Dcst2	DCST2	ENSG00000163354
Phodopus Roborovskii	gene_7394	Dctd	DCTD	ENSG00000129187
Phodopus Roborovskii	gene_14780	Dctn4	DCTN4	ENSG00000132912
Phodopus Roborovskii	gene_6787	Dctn6	DCTN6	ENSG00000104671
Phodopus Roborovskii	gene_769	Dctpp1	DCTPP1	ENSG00000179958
Phodopus Roborovskii	gene_6418	Dcun1d1	DCUN1D1	ENSG00000043093
Phodopus Roborovskii	gene_6713	NEWGENE-1582994	DCUN1D2	ENSG00000150401
Phodopus Roborovskii	gene_5213	Dcun1d5	DCUN1D5	ENSG00000137692
Phodopus Roborovskii	gene_13578	Dcxr	DCXR	ENSG00000169738
Phodopus Roborovskii	gene_3702	Dda1	DDA1	ENSG00000130311
Phodopus Roborovskii	gene_2215	Ddb2	DDB2	ENSG00000134574
Phodopus Roborovskii	gene_350	Ddhd1	DDHD1	ENSG00000100523
Phodopus Roborovskii	gene_539	Ddias	DDIAS	ENSG00000165490
Phodopus Roborovskii	gene_16949	Ddit3	DDIT3	ENSG00000175197
Phodopus Roborovskii	gene_7192	Ddit4	DDIT4	ENSG00000168209
Phodopus Roborovskii	gene_9231	Ddo	DDO	ENSG00000203797
Phodopus Roborovskii	gene_5269	Ddost	DDOST	ENSG00000244038
Phodopus Roborovskii	gene_7349	Ddr1	DDR1	ENSG00000204580
Phodopus Roborovskii	gene_7233	Ddt	DDT	ENSG00000099977
Phodopus Roborovskii	gene_10739	Ddx1	DDX1	ENSG00000079785
Phodopus Roborovskii	gene_10619	Ddx10	DDX10	ENSG00000178105
Phodopus Roborovskii	gene_15371	Ddx11	DDX11	ENSG00000013573
Phodopus Roborovskii	gene_15469	Ddx17	DDX17	ENSG00000100201
Phodopus Roborovskii	gene_16495	Ddx19b	DDX19A	ENSG00000168872
Phodopus Roborovskii	gene_8213	Ddx20	DDX20	ENSG00000064703
Phodopus Roborovskii	gene_15582	Ddx23	DDX23	ENSG00000174243
Phodopus Roborovskii	gene_10277	Ddx24	DDX24	ENSG00000089737
Phodopus Roborovskii	gene_4522	Ddx27	DDX27	ENSG00000124228
Phodopus Roborovskii	gene_16516	Ddx28	DDX28	ENSG00000182810
Phodopus Roborovskii	gene_2475	Ddx31	DDX31	ENSG00000125485
Phodopus Roborovskii	gene_4737	Ddx39	DDX39A	ENSG00000123136
Phodopus Roborovskii	gene_1561	Ddx3x	DDX3X	ENSG00000215301
Phodopus Roborovskii	gene_2781	Ddx4	DDX4	ENSG00000152670
Phodopus Roborovskii	gene_13145	Ddx42	DDX42	ENSG00000198231
Phodopus Roborovskii	gene_3676	Ddx49	DDX49	ENSG00000105671
Phodopus Roborovskii	gene_13470	Ddx5	DDX5	ENSG00000108654
Phodopus Roborovskii	gene_7209	Ddx50	DDX50	ENSG00000107625
Phodopus Roborovskii	gene_12960	Ddx52	DDX52	ENSG00000278053
Phodopus Roborovskii	gene_13803	Ddx55	DDX55	ENSG00000111364
Phodopus Roborovskii	gene_5846	Ddx56	DDX56	ENSG00000136271
Phodopus Roborovskii	gene_7411	Ddx60	DDX60	ENSG00000137628
Phodopus Roborovskii	gene_846	Deaf1	DEAF1	ENSG00000177030
Phodopus Roborovskii	gene_6518	Dedd	DEDD	ENSG00000158796
Phodopus Roborovskii	gene_6730	Defa5	DEFA1	ENSG00000206047
Phodopus Roborovskii	gene_6737	Defb14	DEFB103A	ENSG00000176797
Phodopus Roborovskii	gene_6383	Degs1	DEGS1	ENSG00000143753
Phodopus Roborovskii	gene_10295	Degs2	DEGS2	ENSG00000168350
Phodopus Roborovskii	gene_114	Dek	DEK	ENSG00000124795
Phodopus Roborovskii	gene_14723	Dele1	DELE1	ENSG00000081791
Phodopus Roborovskii	gene_8425	Fam45a	DENND10	ENSG00000119979
Phodopus Roborovskii	gene_1587	Dennd11	DENND11	ENSG00000257093
Phodopus Roborovskii	gene_2159	Dennd1a	DENND1A	ENSG00000119522
Phodopus Roborovskii	gene_8689	Dennd1c	DENND1C	ENSG00000205744
Phodopus Roborovskii	gene_1589	Dennd2a	DENND2A	ENSG00000146966
Phodopus Roborovskii	gene_676	Denn2b	DENND2B	ENSG00000166444
Phodopus Roborovskii	gene_7997	Dennd2c	DENND2C	ENSG00000175984
Phodopus Roborovskii	gene_8016	Dennd2d	DENND2D	ENSG00000162777
Phodopus Roborovskii	gene_7085	Dennd3	DENND3	ENSG00000105339
Phodopus Roborovskii	gene_11046	Dennd4a	DENND4A	ENSG00000174485
Phodopus Roborovskii	gene_7894	Dennd4b	DENND4B	ENSG00000198837
Phodopus Roborovskii	gene_17211	Dennd4c	DENND4C	ENSG00000137145
Phodopus Roborovskii	gene_682	Dennd5a	DENND5A	ENSG00000184014
Phodopus Roborovskii	gene_8418	Dennd5b	DENND5B	ENSG00000170456
Phodopus Roborovskii	gene_11422	Dennd6a	DENND6A	ENSG00000174839
Phodopus Roborovskii	gene_15534	Dennd6b	DENND6B	ENSG00000205593
Phodopus Roborovskii	gene_13794	Denr	DENR	ENSG00000139726
Phodopus Roborovskii	gene_5531	Depdc1b	DEPDC1B	ENSG00000035499
Phodopus Roborovskii	gene_5581	Depdc5	DEPDC5	ENSG00000100150
Phodopus Roborovskii	gene_7107	Deptor	DEPTOR	ENSG00000155792
Phodopus Roborovskii	gene_7507	Derl1	DERL1	ENSG00000136986
Phodopus Roborovskii	gene_9916	Derl2	DERL2	ENSG00000072849
Phodopus Roborovskii	gene_16513	Chtf8	DERPC	ENSG00000286140
Phodopus Roborovskii	gene_15493	Desi1	DESI1	ENSG00000100418
Phodopus Roborovskii	gene_6564	Desi2	DESI2	ENSG00000121644
Phodopus Roborovskii	gene_17916	Deup1	DEUP1	ENSG00000165325
Phodopus Roborovskii	gene_5694	Dffa	DFFA	ENSG00000160049
Phodopus Roborovskii	gene_551	Dgat2	DGAT2	ENSG00000062282
Phodopus Roborovskii	gene_11289	Dgcr2	DGCR2	ENSG00000070413
Phodopus Roborovskii	gene_11125	Dgcr6	DGCR6	ENSG00000183628
Phodopus Roborovskii	gene_17024	Dgka	DGKA	ENSG00000065357
Phodopus Roborovskii	gene_15320	Dgkd	DGKD	ENSG00000077044
Phodopus Roborovskii	gene_13288	Dgke	DGKE	ENSG00000153933
Phodopus Roborovskii	gene_11169	Dgkg	DGKG	ENSG00000058866
Phodopus Roborovskii	gene_16754	Dgkh	DGKH	ENSG00000102780
Phodopus Roborovskii	gene_2831	Dgkq	DGKQ	ENSG00000145214
Phodopus Roborovskii	gene_2207	Dgkz	DGKZ	ENSG00000149091
Phodopus Roborovskii	gene_5314	Dhdds	DHDDS	ENSG00000117682
Phodopus Roborovskii	gene_18452	Dhdh	DHDH	ENSG00000104808
Phodopus Roborovskii	gene_4762	Dhps	DHPS	ENSG00000095059
Phodopus Roborovskii	gene_9422	Dhrs13	DHRS13	ENSG00000167536
Phodopus Roborovskii	gene_16694	Dhrs4	DHRS4	ENSG00000157326
Phodopus Roborovskii	gene_11533	Dhrs7	DHRS7	ENSG00000100612
Phodopus Roborovskii	gene_9580	Dhrs7b	DHRS7B	ENSG00000109016
Phodopus Roborovskii	gene_4725	Dhtkd1	DHTKD1	ENSG00000181192
Phodopus Roborovskii	gene_2999	Dhx15	DHX15	ENSG00000109606
Phodopus Roborovskii	gene_7785	Dhx16	DHX16	ENSG00000204560
Phodopus Roborovskii	gene_2811	Dhx29	DHX29	ENSG00000067248
Phodopus Roborovskii	gene_14891	Dhx30	DHX30	ENSG00000132153
Phodopus Roborovskii	gene_809	Dhx32	DHX32	ENSG00000089876
Phodopus Roborovskii	gene_12276	Dhx34	DHX34	ENSG00000134815
Phodopus Roborovskii	gene_4572	Dhx35	DHX35	ENSG00000101452
Phodopus Roborovskii	gene_16505	Dhx38	DHX38	ENSG00000140829
Phodopus Roborovskii	gene_13275	Dhx40	DHX40	ENSG00000108406
Phodopus Roborovskii	gene_18271	Dhx57	DHX57	ENSG00000163214
Phodopus Roborovskii	gene_13445	Dhx8	DHX8	ENSG00000067596
Phodopus Roborovskii	gene_6901	Diablo	DIABLO	ENSG00000184047
Phodopus Roborovskii	gene_14590	Diaph1	DIAPH1	ENSG00000131504
Phodopus Roborovskii	gene_16748	Diaph3	DIAPH3	ENSG00000139734
Phodopus Roborovskii	gene_10288	Dicer1	DICER1	ENSG00000100697
Phodopus Roborovskii	gene_4263	Dido1	DIDO1	ENSG00000101191
Phodopus Roborovskii	gene_5527	Dimt1	DIMT1	ENSG00000086189
Phodopus Roborovskii	gene_7242	Dip2a	DIP2A	ENSG00000160305
Phodopus Roborovskii	gene_15841	Dip2b	DIP2B	ENSG00000066084
Phodopus Roborovskii	gene_4615	Dip2c	DIP2C	ENSG00000151240
Phodopus Roborovskii	gene_2837	Dipk1a	DIPK1A	ENSG00000154511
Phodopus Roborovskii	gene_3979	Dipk2b	DIPK2B	ENSG00000147113
Phodopus Roborovskii	gene_10683	Dis3l	DIS3L	ENSG00000166938
Phodopus Roborovskii	gene_10608	Dixdc1	DIXDC1	ENSG00000150764
Phodopus Roborovskii	gene_18444	Dkkl1	DKKL1	ENSG00000104901
Phodopus Roborovskii	gene_10607	Dlat	DLAT	ENSG00000150768
Phodopus Roborovskii	gene_16152	Dld	DLD	ENSG00000091140
Phodopus Roborovskii	gene_16824	Dleu7	DLEU7	ENSG00000186047
Phodopus Roborovskii	gene_9503	Dlg4	DLG4	ENSG00000132535
Phodopus Roborovskii	gene_405	Dlg5	DLG5	ENSG00000151208
Phodopus Roborovskii	gene_4591	Dlgap4	DLGAP4	ENSG00000080845
Phodopus Roborovskii	gene_357	Dlgap5	DLGAP5	ENSG00000126787
Phodopus Roborovskii	gene_11969	Dll1	DLL1	ENSG00000198719
Phodopus Roborovskii	gene_17138	Dmac1	DMAC1	ENSG00000137038
Phodopus Roborovskii	gene_11586	Dmac2l	DMAC2L	ENSG00000125375
Phodopus Roborovskii	gene_15470	Dmc1	DMC1	ENSG00000100206
Phodopus Roborovskii	gene_12752	Dmd	DMD	ENSG00000198947
Phodopus Roborovskii	gene_12508	Dmpk	DMPK	ENSG00000104936
Phodopus Roborovskii	gene_12477	Dmrtc2	DMRTC2	ENSG00000142025
Phodopus Roborovskii	gene_13739	Dmtf1	DMTF1	ENSG00000135164
Phodopus Roborovskii	gene_16777	Dmtn	DMTN	ENSG00000158856
Phodopus Roborovskii	gene_12509	Dmwd	DMWD	ENSG00000185800
Phodopus Roborovskii	gene_7619	Dna2	DNA2	ENSG00000138346
Phodopus Roborovskii	gene_11515	Dnaaf2	DNAAF2	ENSG00000165506
Phodopus Roborovskii	gene_2685	Dnaaf5	DNAAF5	ENSG00000164818
Phodopus Roborovskii	gene_10232	LOC360479	DNAAF8	ENSG00000166246
Phodopus Roborovskii	gene_2905	RGD1565616	DNAAF9	ENSG00000088854
Phodopus Roborovskii	gene_14526	Dnah11	DNAH11	ENSG00000105877
Phodopus Roborovskii	gene_11424	Dnah12	DNAH12	ENSG00000174844
Phodopus Roborovskii	gene_6584	Dnah14	DNAH14	ENSG00000185842
Phodopus Roborovskii	gene_13544	Dnah17	DNAH17	ENSG00000187775
Phodopus Roborovskii	gene_717	Dnah3	DNAH3	ENSG00000158486
Phodopus Roborovskii	gene_15924	Dnah7b	DNAH7	ENSG00000118997
Phodopus Roborovskii	gene_9985	Dnah9	DNAH9	ENSG00000007174
Phodopus Roborovskii	gene_14296	Dnaic1	DNAI1	ENSG00000122735
Phodopus Roborovskii	gene_17180	Wdr78	DNAI4	ENSG00000152763
Phodopus Roborovskii	gene_4677	Dnaja2	DNAJA2	ENSG00000069345
Phodopus Roborovskii	gene_10228	Dnaja3	DNAJA3	ENSG00000103423
Phodopus Roborovskii	gene_10996	Dnaja4	DNAJA4	ENSG00000140403
Phodopus Roborovskii	gene_4734	Dnajb1	DNAJB1	ENSG00000132002
Phodopus Roborovskii	gene_7599	Dnajb12	DNAJB12	ENSG00000148719
Phodopus Roborovskii	gene_561	Dnajb13	DNAJB13	ENSG00000187726
Phodopus Roborovskii	gene_16106	Dnajb2	DNAJB2	ENSG00000135924
Phodopus Roborovskii	gene_2550	Dnajb6	DNAJB6	ENSG00000105993
Phodopus Roborovskii	gene_16202	Dnajb9	DNAJB9	ENSG00000128590
Phodopus Roborovskii	gene_2581	Dnajc1	DNAJC1	ENSG00000136770
Phodopus Roborovskii	gene_1936	Dnajc10	DNAJC10	ENSG00000077232
Phodopus Roborovskii	gene_7625	Dnajc12	DNAJC12	ENSG00000108176
Phodopus Roborovskii	gene_5380	Dnajc16	DNAJC16	ENSG00000116138
Phodopus Roborovskii	gene_6419	Dnajc19	DNAJC19	ENSG00000205981
Phodopus Roborovskii	gene_4780	Dnajc2	DNAJC2	ENSG00000105821
Phodopus Roborovskii	gene_18031	Dnajc25	DNAJC25	ENSG00000059769
Phodopus Roborovskii	gene_16566	Dnajc3	DNAJC3	ENSG00000102580
Phodopus Roborovskii	gene_968	Dnajc4	DNAJC4	ENSG00000110011
Phodopus Roborovskii	gene_4462	Dnajc5	DNAJC5	ENSG00000101152
Phodopus Roborovskii	gene_17238	Dnajc6	DNAJC6	ENSG00000116675
Phodopus Roborovskii	gene_13402	Dnajc7	DNAJC7	ENSG00000168259
Phodopus Roborovskii	gene_17688	Dnajc8	DNAJC8	ENSG00000126698
Phodopus Roborovskii	gene_11739	Dnal1	DNAL1	ENSG00000119661
Phodopus Roborovskii	gene_12725	Dnase1l1	DNASE1L1	ENSG00000013563
Phodopus Roborovskii	gene_501	Dnase1l3	DNASE1L3	ENSG00000163687
Phodopus Roborovskii	gene_2119	Dnm1	DNM1	ENSG00000106976
Phodopus Roborovskii	gene_11112	Dnm1l	DNM1L	ENSG00000087470
Phodopus Roborovskii	gene_10839	Dnm2	DNM2	ENSG00000079805
Phodopus Roborovskii	gene_10454	Dnmt1	DNMT1	ENSG00000130816
Phodopus Roborovskii	gene_18111	Dnmt3b	DNMT3B	ENSG00000088305
Phodopus Roborovskii	gene_7676	Dnmt3l	DNMT3L	ENSG00000142182
Phodopus Roborovskii	gene_16002	Dnpep	DNPEP	ENSG00000123992
Phodopus Roborovskii	gene_4538	Dnttip1	DNTTIP1	ENSG00000101457
Phodopus Roborovskii	gene_17286	Dnttip2	DNTTIP2	ENSG00000067334
Phodopus Roborovskii	gene_467	Dock11	DOCK11	ENSG00000147251
Phodopus Roborovskii	gene_16137	Dock4	DOCK4	ENSG00000128512
Phodopus Roborovskii	gene_16797	Dock5	DOCK5	ENSG00000147459
Phodopus Roborovskii	gene_10471	Dock6	DOCK6	ENSG00000130158
Phodopus Roborovskii	gene_17174	Dock7	DOCK7	ENSG00000116641
Phodopus Roborovskii	gene_16721	Dock9	DOCK9	ENSG00000088387
Phodopus Roborovskii	gene_8579	Dohh	DOHH	ENSG00000129932
Phodopus Roborovskii	gene_8796	Donson	DONSON	ENSG00000159147
Phodopus Roborovskii	gene_15197	Dop1a	DOP1A	ENSG00000083097
Phodopus Roborovskii	gene_8870	Dop1b	DOP1B	ENSG00000142197
Phodopus Roborovskii	gene_10940	Dpagt1	DPAGT1	ENSG00000172269
Phodopus Roborovskii	gene_16517	Dpep2	DPEP2	ENSG00000167261
Phodopus Roborovskii	gene_12416	Dpf1	DPF1	ENSG00000011332
Phodopus Roborovskii	gene_943	Dpf2	DPF2	ENSG00000133884
Phodopus Roborovskii	gene_4823	Dph3	DPH3	ENSG00000154813
Phodopus Roborovskii	gene_17300	Dph5	DPH5	ENSG00000117543
Phodopus Roborovskii	gene_1683	Dph6	DPH6	ENSG00000134146
Phodopus Roborovskii	gene_2419	Dph7	DPH7	ENSG00000148399
Phodopus Roborovskii	gene_2526	Dpm2	DPM2	ENSG00000136908
Phodopus Roborovskii	gene_2379	Dpp4	DPP4	ENSG00000197635
Phodopus Roborovskii	gene_10485	Dpy19l1	DPY19L1	ENSG00000173852
Phodopus Roborovskii	gene_12102	Dpy19l3	DPY19L3	ENSG00000178904
Phodopus Roborovskii	gene_928	Drap1	DRAP1	ENSG00000175550
Phodopus Roborovskii	gene_5583	Drg1	DRG1	ENSG00000185721
Phodopus Roborovskii	gene_4933	Dsc3	DSC3	ENSG00000134762
Phodopus Roborovskii	gene_7512	Dscc1	DSCC1	ENSG00000136982
Phodopus Roborovskii	gene_3818	Dst	DST	ENSG00000151914
Phodopus Roborovskii	gene_3458	Dtd1	DTD1	ENSG00000125821
Phodopus Roborovskii	gene_11483	Dtd2	DTD2	ENSG00000129480
Phodopus Roborovskii	gene_7174	Dtl	DTL	ENSG00000143476
Phodopus Roborovskii	gene_121	Dtnbp1	DTNBP1	ENSG00000047579
Phodopus Roborovskii	gene_13854	Dtx2	DTX2	ENSG00000091073
Phodopus Roborovskii	gene_17056	Dtx3	DTX3	ENSG00000178498
Phodopus Roborovskii	gene_1033	Dtx4	DTX4	ENSG00000110042
Phodopus Roborovskii	gene_15266	Dtymk	DTYMK	ENSG00000168393
Phodopus Roborovskii	gene_16376	Dus2	DUS2	ENSG00000167264
Phodopus Roborovskii	gene_9719	Dusp1	DUSP1	ENSG00000120129
Phodopus Roborovskii	gene_11860	Dusp16	DUSP16	ENSG00000111266
Phodopus Roborovskii	gene_1935	Dusp19	DUSP19	ENSG00000162999
Phodopus Roborovskii	gene_3521	Dusp2	DUSP2	ENSG00000158050
Phodopus Roborovskii	gene_295	Dusp22	DUSP22	ENSG00000112679
Phodopus Roborovskii	gene_6170	Dusp4	DUSP4	ENSG00000120875
Phodopus Roborovskii	gene_8452	Dusp5	DUSP5	ENSG00000138166
Phodopus Roborovskii	gene_9033	Dusp6	DUSP6	ENSG00000139318
Phodopus Roborovskii	gene_3533	Dut	DUT	ENSG00000128951
Phodopus Roborovskii	gene_5743	Dvl1	DVL1	ENSG00000107404
Phodopus Roborovskii	gene_9504	Dvl2	DVL2	ENSG00000004975
Phodopus Roborovskii	gene_7751	Dxo	DXO	ENSG00000204348
Phodopus Roborovskii	gene_4914	Dym	DYM	ENSG00000141627
Phodopus Roborovskii	gene_9341	Dync1h1	DYNC1H1	ENSG00000197102
Phodopus Roborovskii	gene_1967	Dync1i2	DYNC1I2	ENSG00000077380
Phodopus Roborovskii	gene_16546	Dync1li2	DYNC1LI2	ENSG00000135720
Phodopus Roborovskii	gene_5221	Dync2h1	DYNC2H1	ENSG00000187240
Phodopus Roborovskii	gene_14527	Wdr60	DYNC2I1	ENSG00000126870
Phodopus Roborovskii	gene_2098	Wdr34	DYNC2I2	ENSG00000119333
Phodopus Roborovskii	gene_13284	Dynll2	DYNLL2	ENSG00000264364
Phodopus Roborovskii	gene_12001	Dynlt1	DYNLT1	ENSG00000146425
Phodopus Roborovskii	gene_11970	Tcte3	DYNLT2	ENSG00000184786
Phodopus Roborovskii	gene_11353	Tctex1d2	DYNLT2B	ENSG00000213123
Phodopus Roborovskii	gene_8877	Dyrk1a	DYRK1A	ENSG00000157540
Phodopus Roborovskii	gene_12440	Dyrk1b	DYRK1B	ENSG00000105204
Phodopus Roborovskii	gene_4100	Dyrk3	DYRK3	ENSG00000143479
Phodopus Roborovskii	gene_13964	Dysf	DYSF	ENSG00000135636
Phodopus Roborovskii	gene_16725	Dzip1	DZIP1	ENSG00000134874
Phodopus Roborovskii	gene_18160	Necab3	E2F1	ENSG00000101412
Phodopus Roborovskii	gene_158	E2f3	E2F3	ENSG00000112242
Phodopus Roborovskii	gene_16394	E2f4	E2F4	ENSG00000205250
Phodopus Roborovskii	gene_5953	E2f7	E2F7	ENSG00000165891
Phodopus Roborovskii	gene_10191	E4f1	E4F1	ENSG00000167967
Phodopus Roborovskii	gene_13719	Eaf1	EAF1	ENSG00000144597
Phodopus Roborovskii	gene_11217	Eaf2	EAF2	ENSG00000145088
Phodopus Roborovskii	gene_11489	Eapp	EAPP	ENSG00000129518
Phodopus Roborovskii	gene_726	Ears2	EARS2	ENSG00000103356
Phodopus Roborovskii	gene_7541	Ebag9	EBAG9	ENSG00000147654
Phodopus Roborovskii	gene_9702	Ebf1	EBF1	ENSG00000164330
Phodopus Roborovskii	gene_17602	Ebna1bp2	EBNA1BP2	ENSG00000117395
Phodopus Roborovskii	gene_15226	Ebp	EBP	ENSG00000147155
Phodopus Roborovskii	gene_16826	Ebpl	EBPL	ENSG00000123179
Phodopus Roborovskii	gene_6066	Ecd	ECD	ENSG00000122882
Phodopus Roborovskii	gene_5264	Ece1	ECE1	ENSG00000117298
Phodopus Roborovskii	gene_17542	Echdc2	ECHDC2	ENSG00000121310
Phodopus Roborovskii	gene_143	Eci3	ECI2	ENSG00000198721
Phodopus Roborovskii	gene_8162	Ecm1	ECM1	ENSG00000143369
Phodopus Roborovskii	gene_17981	Ecpas	ECPAS	ENSG00000136813
Phodopus Roborovskii	gene_10479	Ecsit	ECSIT	ENSG00000130159
Phodopus Roborovskii	gene_9071	Ect2l	ECT2L	ENSG00000203734
Phodopus Roborovskii	gene_11019	Edc3	EDC3	ENSG00000179151
Phodopus Roborovskii	gene_16378	Edc4	EDC4	ENSG00000038358
Phodopus Roborovskii	gene_12762	Edem1	EDEM1	ENSG00000134109
Phodopus Roborovskii	gene_18150	Edem2	EDEM2	ENSG00000088298
Phodopus Roborovskii	gene_1563	Ednra	EDNRA	ENSG00000151617
Phodopus Roborovskii	gene_16736	Ednrb	EDNRB	ENSG00000136160
Phodopus Roborovskii	gene_1332	Edrf1	EDRF1	ENSG00000107938
Phodopus Roborovskii	gene_532	Eed	EED	ENSG00000074266
Phodopus Roborovskii	gene_16842	Eef1akmt1	EEF1AKMT1	ENSG00000150456
Phodopus Roborovskii	gene_17062	Eef1akmt3	EEF1AKMT3	ENSG00000123427
Phodopus Roborovskii	gene_16066	Eef1b2	EEF1B2	ENSG00000114942
Phodopus Roborovskii	gene_15408	Eef1d	EEF1D	ENSG00000104529
Phodopus Roborovskii	gene_1510	Eef1g	EEF1G	ENSG00000254772
Phodopus Roborovskii	gene_8587	Eef2	EEF2	ENSG00000167658
Phodopus Roborovskii	gene_1244	Eef2k	EEF2K	ENSG00000103319
Phodopus Roborovskii	gene_13649	Eefsec	EEFSEC	ENSG00000132394
Phodopus Roborovskii	gene_10855	Eepd1	EEPD1	ENSG00000122547
Phodopus Roborovskii	gene_6567	Efcab2	EFCAB2	ENSG00000203666
Phodopus Roborovskii	gene_1451	Efemp2	EFEMP2	ENSG00000172638
Phodopus Roborovskii	gene_4173	Efhb	EFHB	ENSG00000163576
Phodopus Roborovskii	gene_1734	Efl1	EFL1	ENSG00000140598
Phodopus Roborovskii	gene_17489	Egf	EGF	ENSG00000138798
Phodopus Roborovskii	gene_2453	Egfl7	EGFL7	ENSG00000172889
Phodopus Roborovskii	gene_7324	Egfl8	EGFL8	ENSG00000241404
Phodopus Roborovskii	gene_16422	Egln1	EGLN1	ENSG00000135766
Phodopus Roborovskii	gene_12196	Egln2	EGLN2	ENSG00000269858
Phodopus Roborovskii	gene_6667	Egr1	EGR1	ENSG00000120738
Phodopus Roborovskii	gene_7627	Egr2	EGR2	ENSG00000122877
Phodopus Roborovskii	gene_937	Ehbp1l1	EHBP1L1	ENSG00000173442
Phodopus Roborovskii	gene_2183	Ehf	EHF	ENSG00000135373
Phodopus Roborovskii	gene_11163	Ehhadh	EHHADH	ENSG00000113790
Phodopus Roborovskii	gene_2025	Ehmt1	EHMT1	ENSG00000181090
Phodopus Roborovskii	gene_7754	Ehmt2	EHMT2	ENSG00000204371
Phodopus Roborovskii	gene_10521	Ei24	EI24	ENSG00000149547
Phodopus Roborovskii	gene_12438	Eid2b	EID2B	ENSG00000176401
Phodopus Roborovskii	gene_12941	Eif2a	EIF2A	ENSG00000144895
Phodopus Roborovskii	gene_18281	Eif2ak2	EIF2AK2	ENSG00000055332
Phodopus Roborovskii	gene_14136	Eif2ak3	EIF2AK3	ENSG00000172071
Phodopus Roborovskii	gene_3591	Eif2ak4	EIF2AK4	ENSG00000128829
Phodopus Roborovskii	gene_17589	Eif2b3	EIF2B3	ENSG00000070785
Phodopus Roborovskii	gene_10431	Eif2b4	EIF2B4	ENSG00000115211
Phodopus Roborovskii	gene_11957	Eif2s3	EIF2S3B	ENSG00000180574
Phodopus Roborovskii	gene_1202	Eif3f	EIF3F	ENSG00000175390
Phodopus Roborovskii	gene_7140	Eif3h	EIF3H	ENSG00000147677
Phodopus Roborovskii	gene_12173	Eif3k	EIF3K	ENSG00000178982
Phodopus Roborovskii	gene_9959	Eif4a1	EIF4A1	ENSG00000161960
Phodopus Roborovskii	gene_11328	Eif4a2	EIF4A2	ENSG00000156976
Phodopus Roborovskii	gene_13554	Eif4a3	EIF4A3	ENSG00000141543
Phodopus Roborovskii	gene_17943	Eif4e	EIF4E	ENSG00000151247
Phodopus Roborovskii	gene_5651	Eif4enif1	EIF4ENIF1	ENSG00000184708
Phodopus Roborovskii	gene_11315	Eif4g1	EIF4G1	ENSG00000114867
Phodopus Roborovskii	gene_5265	Eif4g3	EIF4G3	ENSG00000075151
Phodopus Roborovskii	gene_13903	Eif4h	EIF4H	ENSG00000106682
Phodopus Roborovskii	gene_6212	Eif5a2	EIF5A2	ENSG00000163577
Phodopus Roborovskii	gene_4372	Eif6	EIF6	ENSG00000242372
Phodopus Roborovskii	gene_14312	Elac1	ELAC1	ENSG00000141642
Phodopus Roborovskii	gene_13755	9330182L06Rik	ELAPOR2	ENSG00000164659
Phodopus Roborovskii	gene_13776	Elf2	ELF2	ENSG00000109381
Phodopus Roborovskii	gene_14266	Elf4	ELF4	ENSG00000102034
Phodopus Roborovskii	gene_4033	Elk4	ELK4	ENSG00000158711
Phodopus Roborovskii	gene_6025	Ell2	ELL2	ENSG00000118985
Phodopus Roborovskii	gene_4311	Elmo2	ELMO2	ENSG00000062598
Phodopus Roborovskii	gene_16393	Elmo3	ELMO3	ENSG00000102890
Phodopus Roborovskii	gene_4643	Elmod2	ELMOD2	ENSG00000179387
Phodopus Roborovskii	gene_5338	Eloa	ELOA	ENSG00000011007
Phodopus Roborovskii	gene_10206	Elob	ELOB	ENSG00000103363
Phodopus Roborovskii	gene_10067	AABR07044940.1	ELOC	ENSG00000154582
Phodopus Roborovskii	gene_14991	Elovl4	ELOVL4	ENSG00000118402
Phodopus Roborovskii	gene_18289	Elp1	ELP1	ENSG00000070061
Phodopus Roborovskii	gene_16806	Elp3	ELP3	ENSG00000134014
Phodopus Roborovskii	gene_2170	Elp4	ELP4	ENSG00000109911
Phodopus Roborovskii	gene_9938	Elp5	ELP5	ENSG00000170291
Phodopus Roborovskii	gene_2818	Emb	EMB	ENSG00000170571
Phodopus Roborovskii	gene_18419	Emc10	EMC10	ENSG00000161671
Phodopus Roborovskii	gene_1693	Emc4	EMC4	ENSG00000128463
Phodopus Roborovskii	gene_9902	Emc6	EMC6	ENSG00000127774
Phodopus Roborovskii	gene_1792	Emc7	EMC7	ENSG00000134153
Phodopus Roborovskii	gene_10177	Eme2	EME2	ENSG00000197774
Phodopus Roborovskii	gene_5603	Emid1	EMID1	ENSG00000186998
Phodopus Roborovskii	gene_9332	Eml1	EML1	ENSG00000066629
Phodopus Roborovskii	gene_12505	Eml2	EML2	ENSG00000125746
Phodopus Roborovskii	gene_1507	Eml3	EML3	ENSG00000149499
Phodopus Roborovskii	gene_16225	Eml4	EML4	ENSG00000143924
Phodopus Roborovskii	gene_6381	Enah	ENAH	ENSG00000154380
Phodopus Roborovskii	gene_2531	Eng	ENG	ENSG00000106991
Phodopus Roborovskii	gene_16527	Enkd1	ENKD1	ENSG00000124074
Phodopus Roborovskii	gene_5701	Eno1	ENO1	ENSG00000074800
Phodopus Roborovskii	gene_11785	Eno2	ENO2	ENSG00000111674
Phodopus Roborovskii	gene_7146	Enpp2	ENPP2	ENSG00000136960
Phodopus Roborovskii	gene_9088	Enpp3	ENPP3	ENSG00000154269
Phodopus Roborovskii	gene_3788	Enpp4	ENPP4	ENSG00000001561
Phodopus Roborovskii	gene_7949	Ensa	ENSA	ENSG00000143420
Phodopus Roborovskii	gene_16618	Entpd4	ENTPD4	ENSG00000197217
Phodopus Roborovskii	gene_11913	Entpd5	ENTPD5	ENSG00000187097
Phodopus Roborovskii	gene_2067	Entr1	ENTR1	ENSG00000165689
Phodopus Roborovskii	gene_6644	Fam189a2	ENTREP1	ENSG00000135063
Phodopus Roborovskii	gene_7872	Fam189b	ENTREP3	ENSG00000160767
Phodopus Roborovskii	gene_7539	Eny2	ENY2	ENSG00000120533
Phodopus Roborovskii	gene_6816	Ep400	EP400	ENSG00000183495
Phodopus Roborovskii	gene_17453	Epb41	EPB41	ENSG00000159023
Phodopus Roborovskii	gene_4593	LOC100911769	EPB41L1	ENSG00000088367
Phodopus Roborovskii	gene_9195	Epb41l2	EPB41L2	ENSG00000079819
Phodopus Roborovskii	gene_6612	Epb41l4a	EPB41L4A	ENSG00000129595
Phodopus Roborovskii	gene_4070	Epb41l5	EPB41L5	ENSG00000115109
Phodopus Roborovskii	gene_2967	Epb42	EPB42	ENSG00000166947
Phodopus Roborovskii	gene_2568	Epc1	EPC1	ENSG00000120616
Phodopus Roborovskii	gene_2015	Epc2	EPC2	ENSG00000135999
Phodopus Roborovskii	gene_16240	Epcam	EPCAM	ENSG00000119888
Phodopus Roborovskii	gene_1572	Epha1	EPHA1	ENSG00000146904
Phodopus Roborovskii	gene_5295	Epha2	EPHA2	ENSG00000142627
Phodopus Roborovskii	gene_5344	Epha5	EPHA5	ENSG00000145242
Phodopus Roborovskii	gene_1631	Ephb6	EPHB6	ENSG00000106123
Phodopus Roborovskii	gene_3152	Ephx4	EPHX4	ENSG00000172031
Phodopus Roborovskii	gene_11462	Epm2a	EPM2A	ENSG00000112425
Phodopus Roborovskii	gene_12586	Epn1	EPN1	ENSG00000063245
Phodopus Roborovskii	gene_10000	Epn2	EPN2	ENSG00000072134
Phodopus Roborovskii	gene_13331	Epop	EPOP	ENSG00000273604
Phodopus Roborovskii	gene_17552	Eps15	EPS15	ENSG00000085832
Phodopus Roborovskii	gene_11878	Eps8	EPS8	ENSG00000151491
Phodopus Roborovskii	gene_16589	Epsti1	EPSTI1	ENSG00000133106
Phodopus Roborovskii	gene_9857	Eral1	ERAL1	ENSG00000132591
Phodopus Roborovskii	gene_6023	Erap1	ERAP1	ENSG00000164307
Phodopus Roborovskii	gene_13049	Erbb2	ERBB2	ENSG00000141736
Phodopus Roborovskii	gene_17030	Erbb3	ERBB3	ENSG00000065361
Phodopus Roborovskii	gene_12866	Erc1	ERC1	ENSG00000082805
Phodopus Roborovskii	gene_12502	Ercc1	ERCC1	ENSG00000012061
Phodopus Roborovskii	gene_12500	Ercc2	ERCC2	ENSG00000104884
Phodopus Roborovskii	gene_10250	Ercc4	ERCC4	ENSG00000175595
Phodopus Roborovskii	gene_7555	Ercc6	ERCC6	ENSG00000225830
Phodopus Roborovskii	gene_5032	Ercc6l	ERCC6L	ENSG00000186871
Phodopus Roborovskii	gene_5529	Ercc8	ERCC8	ENSG00000049167
Phodopus Roborovskii	gene_12210	Erf	ERF	ENSG00000105722
Phodopus Roborovskii	gene_8806	Erg	ERG	ENSG00000157554
Phodopus Roborovskii	gene_11927	Erg28	ERG28	ENSG00000133935
Phodopus Roborovskii	gene_10131	Ergic1	ERGIC1	ENSG00000113719
Phodopus Roborovskii	gene_8413	Ergic2	ERGIC2	ENSG00000087502
Phodopus Roborovskii	gene_4597	Ergic3	ERGIC3	ENSG00000125991
Phodopus Roborovskii	gene_715	Eri2	ERI2	ENSG00000196678
Phodopus Roborovskii	gene_17594	Eri3	ERI3	ENSG00000117419
Phodopus Roborovskii	gene_12204	Erich4	ERICH4	ENSG00000204978
Phodopus Roborovskii	gene_7519	Erich5	ERICH5	ENSG00000177459
Phodopus Roborovskii	gene_4808	Erlec1	ERLEC1	ENSG00000068912
Phodopus Roborovskii	gene_17377	Ermap	ERMAP	ENSG00000164010
Phodopus Roborovskii	gene_5175	Ermp1	ERMP1	ENSG00000099219
Phodopus Roborovskii	gene_13467	Ern1	ERN1	ENSG00000178607
Phodopus Roborovskii	gene_4612	Ero1lb	ERO1B	ENSG00000086619
Phodopus Roborovskii	gene_10883	Esam	ESAM	ENSG00000149564
Phodopus Roborovskii	gene_4849	Esco1	ESCO1	ENSG00000141446
Phodopus Roborovskii	gene_5780	Espn	ESPN	ENSG00000187017
Phodopus Roborovskii	gene_960	Esrra	ESRRA	ENSG00000173153
Phodopus Roborovskii	gene_14520	Esyt2	ESYT2	ENSG00000117868
Phodopus Roborovskii	gene_10634	Etfa	ETFA	ENSG00000140374
Phodopus Roborovskii	gene_8380	Etfbkmt	ETFBKMT	ENSG00000139160
Phodopus Roborovskii	gene_8043	Etfdh	ETFDH	ENSG00000171503
Phodopus Roborovskii	gene_12482	Ethe1	ETHE1	ENSG00000105755
Phodopus Roborovskii	gene_8361	Etnk1	ETNK1	ENSG00000139163
Phodopus Roborovskii	gene_12141	Etv2	ETV2	ENSG00000105672
Phodopus Roborovskii	gene_7844	Etv3	ETV3	ENSG00000117036
Phodopus Roborovskii	gene_11688	Etv6	ETV6	ENSG00000139083
Phodopus Roborovskii	gene_8855	Eva1c	EVA1C	ENSG00000166979
Phodopus Roborovskii	gene_2765	Evi5l	EVI5L	ENSG00000142459
Phodopus Roborovskii	gene_9333	Evl	EVL	ENSG00000196405
Phodopus Roborovskii	gene_11719	Exd2	EXD2	ENSG00000081177
Phodopus Roborovskii	gene_6558	Exo1	EXO1	ENSG00000174371
Phodopus Roborovskii	gene_17390	Exo5	EXO5	ENSG00000164002
Phodopus Roborovskii	gene_3237	Exoc1	EXOC1	ENSG00000090989
Phodopus Roborovskii	gene_5979	Exoc3	EXOC3	ENSG00000180104
Phodopus Roborovskii	gene_14085	Exoc6b	EXOC6B	ENSG00000144036
Phodopus Roborovskii	gene_16423	Exoc8	EXOC8	ENSG00000116903
Phodopus Roborovskii	gene_8295	Exosc1	EXOSC1	ENSG00000171311
Phodopus Roborovskii	gene_5690	Exosc10	EXOSC10	ENSG00000171824
Phodopus Roborovskii	gene_14499	Exosc3	EXOSC3	ENSG00000107371
Phodopus Roborovskii	gene_15687	Exosc4	EXOSC4	ENSG00000178896
Phodopus Roborovskii	gene_12464	Exosc5	EXOSC5	ENSG00000077348
Phodopus Roborovskii	gene_12891	Exosc8	EXOSC8	ENSG00000120699
Phodopus Roborovskii	gene_6193	Exosc9	EXOSC9	ENSG00000123737
Phodopus Roborovskii	gene_10987	Exph5	EXPH5	ENSG00000110723
Phodopus Roborovskii	gene_7144	Ext1	EXT1	ENSG00000182197
Phodopus Roborovskii	gene_2198	Ext2	EXT2	ENSG00000151348
Phodopus Roborovskii	gene_16808	Extl3	EXTL3	ENSG00000012232
Phodopus Roborovskii	gene_17690	Eya3	EYA3	ENSG00000158161
Phodopus Roborovskii	gene_13417	Ezh1	EZH1	ENSG00000108799
Phodopus Roborovskii	gene_1566	Ezh2	EZH2	ENSG00000106462
Phodopus Roborovskii	gene_12000	Ezr	EZR	ENSG00000092820
Phodopus Roborovskii	gene_6100	F10	F10	ENSG00000126218
Phodopus Roborovskii	gene_139	F13a1	F13A1	ENSG00000124491
Phodopus Roborovskii	gene_5501	F2rl2	F2RL2	ENSG00000164220
Phodopus Roborovskii	gene_17290	F3	F3	ENSG00000117525
Phodopus Roborovskii	gene_12107	Faap24	FAAP24	ENSG00000131944
Phodopus Roborovskii	gene_17731	Fabp4	FABP4	ENSG00000170323
Phodopus Roborovskii	gene_996	Fads2	FADS2	ENSG00000134824
Phodopus Roborovskii	gene_222	Faf2	FAF2	ENSG00000113194
Phodopus Roborovskii	gene_18052	Fam102b	FAM102B	ENSG00000162636
Phodopus Roborovskii	gene_504	Fam107a	FAM107A	ENSG00000168309
Phodopus Roborovskii	gene_480	Fam107b	FAM107B	ENSG00000065809
Phodopus Roborovskii	gene_1540	Fam111a	FAM111A	ENSG00000166801
Phodopus Roborovskii	gene_10046	Fam114a2	FAM114A2	ENSG00000055147
Phodopus Roborovskii	gene_10506	Fam118b	FAM118B	ENSG00000197798
Phodopus Roborovskii	gene_332	Fam133b	FAM133B	ENSG00000234545
Phodopus Roborovskii	gene_3931	Fam135a	FAM135A	ENSG00000082269
Phodopus Roborovskii	gene_5182	Fam136a	FAM136A	ENSG00000035141
Phodopus Roborovskii	gene_5419	Fam151b	FAM151B	ENSG00000152380
Phodopus Roborovskii	gene_5919	Fam161a	FAM161A	ENSG00000170264
Phodopus Roborovskii	gene_11213	Fam162a	FAM162A	ENSG00000114023
Phodopus Roborovskii	gene_17439	Fam167b	FAM167B	ENSG00000183615
Phodopus Roborovskii	gene_3943	Fam168b	FAM168B	ENSG00000152102
Phodopus Roborovskii	gene_5505	Fam169a	FAM169A	ENSG00000198780
Phodopus Roborovskii	gene_475	Fam171a1	FAM171A1	ENSG00000148468
Phodopus Roborovskii	gene_13112	Fam171a2	FAM171A2	ENSG00000161682
Phodopus Roborovskii	gene_6030	Fam172a	FAM172A	ENSG00000113391
Phodopus Roborovskii	gene_15365	Fam174a	FAM174A	ENSG00000174132
Phodopus Roborovskii	gene_4687	Fam185a	FAM185A	ENSG00000222011
Phodopus Roborovskii	gene_15604	Fam186a	FAM186A	ENSG00000185958
Phodopus Roborovskii	gene_5568	Fam193a	FAM193A	ENSG00000125386
Phodopus Roborovskii	gene_8226	Fam204a	FAM204A	ENSG00000165669
Phodopus Roborovskii	gene_13483	Fam20a	FAM20A	ENSG00000108950
Phodopus Roborovskii	gene_6890	Fam216a	FAM216A	ENSG00000204856
Phodopus Roborovskii	gene_16757	Fam216b	FAM216B	ENSG00000179813
Phodopus Roborovskii	gene_144	Fam217a	FAM217A	ENSG00000145975
Phodopus Roborovskii	gene_14350	Fam219a	FAM219A	ENSG00000164970
Phodopus Roborovskii	gene_11015	Fam219b	FAM219B	ENSG00000178761
Phodopus Roborovskii	gene_2715	Fam220a	FAM220A	ENSG00000178397
Phodopus Roborovskii	gene_15471	Fam227a	FAM227A	ENSG00000184949
Phodopus Roborovskii	gene_14884	Fam240a	FAM240A	ENSG00000283473
Phodopus Roborovskii	gene_17491	Fam241a	FAM241A	ENSG00000174749
Phodopus Roborovskii	gene_17977	Fam25a	FAM25A	ENSG00000188100
Phodopus Roborovskii	gene_12729	Fam3a	FAM3A	ENSG00000071889
Phodopus Roborovskii	gene_5644	Fam53a	FAM53A	ENSG00000174137
Phodopus Roborovskii	gene_803	Fam53b	FAM53B	ENSG00000189319
Phodopus Roborovskii	gene_17468	Fam76a	FAM76A	ENSG00000009780
Phodopus Roborovskii	gene_17806	Fam76b	FAM76B	ENSG00000077458
Phodopus Roborovskii	gene_5989	Fam81b	FAM81B	ENSG00000153347
Phodopus Roborovskii	gene_4573	Fam83d	FAM83D	ENSG00000101447
Phodopus Roborovskii	gene_15412	Fam83h	FAM83H	ENSG00000180921
Phodopus Roborovskii	gene_251	Fam8a1	FAM8A1	ENSG00000137414
Phodopus Roborovskii	gene_7100	Fam91a1	FAM91A1	ENSG00000176853
Phodopus Roborovskii	gene_10445	Fam98a	FAM98A	ENSG00000119812
Phodopus Roborovskii	gene_3593	Fam98b	FAM98B	ENSG00000171262
Phodopus Roborovskii	gene_12171	Fam98c	FAM98C	ENSG00000130244
Phodopus Roborovskii	gene_12709	LOC100911002	FAM9A	ENSG00000183304
Phodopus Roborovskii	gene_1560	Fancb	FANCB	ENSG00000181544
Phodopus Roborovskii	gene_12777	Fancd2	FANCD2	ENSG00000144554
Phodopus Roborovskii	gene_18378	Fancf	FANCF	ENSG00000183161
Phodopus Roborovskii	gene_14475	Fancg	FANCG	ENSG00000221829
Phodopus Roborovskii	gene_1712	Fanci	FANCI	ENSG00000140525
Phodopus Roborovskii	gene_11580	Fancm	FANCM	ENSG00000187790
Phodopus Roborovskii	gene_280	Fars2	FARS2	ENSG00000145982
Phodopus Roborovskii	gene_16008	Farsb	FARSB	ENSG00000116120
Phodopus Roborovskii	gene_8544	Fas	FAS	ENSG00000026103
Phodopus Roborovskii	gene_13582	Fasn	FASN	ENSG00000169710
Phodopus Roborovskii	gene_2363	Fastkd1	FASTKD1	ENSG00000138399
Phodopus Roborovskii	gene_7461	Fastkd3	FASTKD3	ENSG00000124279
Phodopus Roborovskii	gene_1462	Fau	FAU	ENSG00000149806
Phodopus Roborovskii	gene_10043	Gm12248	FAXDC2	ENSG00000170271
Phodopus Roborovskii	gene_13522	Fbf1	FBF1	ENSG00000188878
Phodopus Roborovskii	gene_10117	Fbll1	FBLL1	ENSG00000188573
Phodopus Roborovskii	gene_15778	Fbln1	FBLN1	ENSG00000077942
Phodopus Roborovskii	gene_10266	Fbln5	FBLN5	ENSG00000140092
Phodopus Roborovskii	gene_1288	Fbrs	FBRS	ENSG00000156860
Phodopus Roborovskii	gene_10449	Fbxl12	FBXL12	ENSG00000127452
Phodopus Roborovskii	gene_12806	Fbxl14	FBXL14	ENSG00000171823
Phodopus Roborovskii	gene_8472	Fbxl15	FBXL15	ENSG00000107872
Phodopus Roborovskii	gene_9733	Fbxl16	FBXL16	ENSG00000127585
Phodopus Roborovskii	gene_15275	Fbxl17	FBXL17	ENSG00000145743
Phodopus Roborovskii	gene_3082	Fbxl18	FBXL18	ENSG00000155034
Phodopus Roborovskii	gene_1294	Fbxl19	FBXL19	ENSG00000099364
Phodopus Roborovskii	gene_15015	Fbxl2	FBXL2	ENSG00000153558
Phodopus Roborovskii	gene_16738	Fbxl3	FBXL3	ENSG00000005812
Phodopus Roborovskii	gene_17903	Fbxl4	FBXL4	ENSG00000112234
Phodopus Roborovskii	gene_5607	Fbxl5	FBXL5	ENSG00000118564
Phodopus Roborovskii	gene_16180	Fbxo11	FBXO11	ENSG00000138081
Phodopus Roborovskii	gene_4891	Fbxo15	FBXO15	ENSG00000141665
Phodopus Roborovskii	gene_16635	Fbxo16	FBXO16	ENSG00000214050
Phodopus Roborovskii	gene_6957	Fbxo21	FBXO21	ENSG00000135108
Phodopus Roborovskii	gene_11002	Fbxo22	FBXO22	ENSG00000167196
Phodopus Roborovskii	gene_3045	Fbxo24	FBXO24	ENSG00000106336
Phodopus Roborovskii	gene_12431	Fbxo27	FBXO27	ENSG00000161243
Phodopus Roborovskii	gene_1830	Fbxo3	FBXO3	ENSG00000110429
Phodopus Roborovskii	gene_16457	Fbxo31	FBXO31	ENSG00000103264
Phodopus Roborovskii	gene_11506	Fbxo33	FBXO33	ENSG00000165355
Phodopus Roborovskii	gene_11218	Fbxo40	FBXO40	ENSG00000163833
Phodopus Roborovskii	gene_5292	Fbxo42	FBXO42	ENSG00000037637
Phodopus Roborovskii	gene_5905	Fbxo48	FBXO48	ENSG00000204923
Phodopus Roborovskii	gene_10805	Fbxo7	FBXO7	ENSG00000100225
Phodopus Roborovskii	gene_2138	Fbxw2	FBXW2	ENSG00000119402
Phodopus Roborovskii	gene_8268	Fbxw4	FBXW4	ENSG00000107829
Phodopus Roborovskii	gene_6344	Fcer1a	FCER1A	ENSG00000179639
Phodopus Roborovskii	gene_6321	Fcer1g	FCER1G	ENSG00000158869
Phodopus Roborovskii	gene_11749	Fcf1	FCF1	ENSG00000119616
Phodopus Roborovskii	gene_8174	Fcgr1	FCGR1A	ENSG00000150337
Phodopus Roborovskii	gene_6317	Fcgr3	FCGR2A	ENSG00000143226
Phodopus Roborovskii	gene_5447	Fcho2	FCHO2	ENSG00000157107
Phodopus Roborovskii	gene_4021	Fcmr	FCMR	ENSG00000162894
Phodopus Roborovskii	gene_2086	Fcnb	FCN1	ENSG00000085265
Phodopus Roborovskii	gene_6314	Fcrlb	FCRLB	ENSG00000162746
Phodopus Roborovskii	gene_16497	Fcsk	FCSK	ENSG00000157353
Phodopus Roborovskii	gene_16818	Fdft1	FDFT1	ENSG00000079459
Phodopus Roborovskii	gene_10616	Fdx1	FDX1	ENSG00000137714
Phodopus Roborovskii	gene_14653	Fech	FECH	ENSG00000066926
Phodopus Roborovskii	gene_10673	Fem1b	FEM1B	ENSG00000169018
Phodopus Roborovskii	gene_15368	Fer	FER	ENSG00000151422
Phodopus Roborovskii	gene_1762	Fes	FES	ENSG00000182511
Phodopus Roborovskii	gene_18283	Fez2	FEZ2	ENSG00000171055
Phodopus Roborovskii	gene_4976	Fgd1	FGD1	ENSG00000102302
Phodopus Roborovskii	gene_7283	Fgd2	FGD2	ENSG00000146192
Phodopus Roborovskii	gene_106	Fgd3	FGD3	ENSG00000127084
Phodopus Roborovskii	gene_11113	Fgd4	FGD4	ENSG00000139132
Phodopus Roborovskii	gene_13625	Fgd5	FGD5	ENSG00000154783
Phodopus Roborovskii	gene_14598	Fgf1	FGF1	ENSG00000113578
Phodopus Roborovskii	gene_9952	Fgf11	FGF11	ENSG00000161958
Phodopus Roborovskii	gene_8367	Fgfr1op2	FGFR1OP2	ENSG00000111790
Phodopus Roborovskii	gene_17220	Fggy	FGGY	ENSG00000172456
Phodopus Roborovskii	gene_8437	Fam160b1	FHIP2A	ENSG00000151553
Phodopus Roborovskii	gene_507	Fhit	FHIT	ENSG00000189283
Phodopus Roborovskii	gene_14575	Fhl1	FHL1	ENSG00000022267
Phodopus Roborovskii	gene_3972	Fhl2	FHL2	ENSG00000115641
Phodopus Roborovskii	gene_1450	Fibp	FIBP	ENSG00000172500
Phodopus Roborovskii	gene_9144	Fig4	FIG4	ENSG00000112367
Phodopus Roborovskii	gene_15613	Fignl2	FIGNL2	ENSG00000261308
Phodopus Roborovskii	gene_14998	Filip1	FILIP1	ENSG00000118407
Phodopus Roborovskii	gene_8822	Filip1l	FILIP1L	ENSG00000168386
Phodopus Roborovskii	gene_13862	Fis1	FIS1	ENSG00000214253
Phodopus Roborovskii	gene_4344	Fitm2	FITM2	ENSG00000197296
Phodopus Roborovskii	gene_14033	Fkbp14	FKBP14	ENSG00000106080
Phodopus Roborovskii	gene_17990	Fkbp15	FKBP15	ENSG00000119321
Phodopus Roborovskii	gene_18144	Fkbp1a	FKBP1A	ENSG00000088832
Phodopus Roborovskii	gene_11510	Fkbp3	FKBP3	ENSG00000100442
Phodopus Roborovskii	gene_7704	Fkbp5	FKBP5	ENSG00000096060
Phodopus Roborovskii	gene_13911	Fkbp6	FKBP6	ENSG00000077800
Phodopus Roborovskii	gene_3631	Fkbp8	FKBP8	ENSG00000105701
Phodopus Roborovskii	gene_7748	Fkbpl	FKBPL	ENSG00000204315
Phodopus Roborovskii	gene_10019	Flcn	FLCN	ENSG00000154803
Phodopus Roborovskii	gene_12724	Flna	FLNA	ENSG00000196924
Phodopus Roborovskii	gene_7781	Flot1	FLOT1	ENSG00000137312
Phodopus Roborovskii	gene_9421	Flot2	FLOT2	ENSG00000132589
Phodopus Roborovskii	gene_2741	Flt3	FLT3	ENSG00000122025
Phodopus Roborovskii	gene_8573	Fmc1	FMC1	ENSG00000164898
Phodopus Roborovskii	gene_13425	Fmnl1	FMNL1	ENSG00000184922
Phodopus Roborovskii	gene_15598	Fmnl3	FMNL3	ENSG00000161791
Phodopus Roborovskii	gene_7977	Fmo5	FMO5	ENSG00000131781
Phodopus Roborovskii	gene_5209	Fmr1	FMR1	ENSG00000102081
Phodopus Roborovskii	gene_15975	Fn1	FN1	ENSG00000115414
Phodopus Roborovskii	gene_13247	Fn3k	FN3K	ENSG00000167363
Phodopus Roborovskii	gene_2112	Fnbp1	FNBP1	ENSG00000187239
Phodopus Roborovskii	gene_1862	Fnbp4	FNBP4	ENSG00000109920
Phodopus Roborovskii	gene_17669	Fndc5	FNDC5	ENSG00000160097
Phodopus Roborovskii	gene_8042	Fnip2	FNIP2	ENSG00000052795
Phodopus Roborovskii	gene_6770	Fnta	FNTA	ENSG00000168522
Phodopus Roborovskii	gene_17213	Focad	FOCAD	ENSG00000188352
Phodopus Roborovskii	gene_12250	Fosb	FOSB	ENSG00000125740
Phodopus Roborovskii	gene_1449	Fosl1	FOSL1	ENSG00000175592
Phodopus Roborovskii	gene_17613	Foxj3	FOXJ3	ENSG00000198815
Phodopus Roborovskii	gene_13245	Foxk2	FOXK2	ENSG00000141568
Phodopus Roborovskii	gene_11667	Foxm1	FOXM1	ENSG00000111206
Phodopus Roborovskii	gene_16243	Foxn2	FOXN2	ENSG00000170802
Phodopus Roborovskii	gene_13690	Foxp1	FOXP1	ENSG00000114861
Phodopus Roborovskii	gene_14305	Foxp3	FOXP3	ENSG00000049768
Phodopus Roborovskii	gene_3749	Foxp4	FOXP4	ENSG00000137166
Phodopus Roborovskii	gene_8305	Fra10ac1	FRA10AC1	ENSG00000148690
Phodopus Roborovskii	gene_8512	Frat1	FRAT1	ENSG00000165879
Phodopus Roborovskii	gene_8297	Frat2	FRAT2	ENSG00000181274
Phodopus Roborovskii	gene_481	Frmd4a	FRMD4A	ENSG00000151474
Phodopus Roborovskii	gene_13689	Frmd4b	FRMD4B	ENSG00000114541
Phodopus Roborovskii	gene_2955	Frmd5	FRMD5	ENSG00000171877
Phodopus Roborovskii	gene_11590	Frmd6	FRMD6	ENSG00000139926
Phodopus Roborovskii	gene_941	Frmd8	FRMD8	ENSG00000126391
Phodopus Roborovskii	gene_3111	Fry	FRY	ENSG00000073910
Phodopus Roborovskii	gene_3387	Fryl	FRYL	ENSG00000075539
Phodopus Roborovskii	gene_2708	Fscn1	FSCN1	ENSG00000075618
Phodopus Roborovskii	gene_5129	Fscn3	FSCN3	ENSG00000106328
Phodopus Roborovskii	gene_1513	Fth1	FTH1	ENSG00000167996
Phodopus Roborovskii	gene_7492	Ftl1-ps1	FTL	ENSG00000087086
Phodopus Roborovskii	gene_4205	Fto	FTO	ENSG00000140718
Phodopus Roborovskii	gene_4960	Ftsj1	FTSJ1	ENSG00000068438
Phodopus Roborovskii	gene_14421	Fubp1	FUBP1	ENSG00000162613
Phodopus Roborovskii	gene_5247	Fuca1	FUCA1	ENSG00000179163
Phodopus Roborovskii	gene_11465	Fuca2	FUCA2	ENSG00000001036
Phodopus Roborovskii	gene_18048	Fundc1	FUNDC1	ENSG00000069509
Phodopus Roborovskii	gene_822	Fuom	FUOM	ENSG00000148803
Phodopus Roborovskii	gene_18456	Fut2	FUT2	ENSG00000176920
Phodopus Roborovskii	gene_18340	Fuz	FUZ	ENSG00000010361
Phodopus Roborovskii	gene_12126	Fxyd5	FXYD5	ENSG00000089327
Phodopus Roborovskii	gene_10958	Fxyd6	FXYD6	ENSG00000137726
Phodopus Roborovskii	gene_9224	Fyn	FYN	ENSG00000010810
Phodopus Roborovskii	gene_13930	Fzd1	FZD1	ENSG00000157240
Phodopus Roborovskii	gene_16807	Fzd3	FZD3	ENSG00000104290
Phodopus Roborovskii	gene_11552	G2e3	G2E3	ENSG00000092140
Phodopus Roborovskii	gene_13091	G6pc	G6PC1	ENSG00000131482
Phodopus Roborovskii	gene_13221	Gaa	GAA	ENSG00000171298
Phodopus Roborovskii	gene_490	Gab1	GAB1	ENSG00000109458
Phodopus Roborovskii	gene_1077	Gab2	GAB2	ENSG00000033327
Phodopus Roborovskii	gene_9506	Gabarap	GABARAP	ENSG00000170296
Phodopus Roborovskii	gene_11678	Gabarapl1	GABARAPL1	ENSG00000139112
Phodopus Roborovskii	gene_8840	Gabpa	GABPA	ENSG00000154727
Phodopus Roborovskii	gene_2939	Gabpb1	GABPB1	ENSG00000104064
Phodopus Roborovskii	gene_8153	Gabpb2	GABPB2	ENSG00000143458
Phodopus Roborovskii	gene_3393	Gabra4	GABRA4	ENSG00000109158
Phodopus Roborovskii	gene_8590	Gadd45b	GADD45B	ENSG00000099860
Phodopus Roborovskii	gene_2832	Gak	GAK	ENSG00000178950
Phodopus Roborovskii	gene_3531	Galk2	GALK2	ENSG00000156958
Phodopus Roborovskii	gene_18261	Galm	GALM	ENSG00000143891
Phodopus Roborovskii	gene_16446	Galns	GALNS	ENSG00000141012
Phodopus Roborovskii	gene_4870	Galnt1	GALNT1	ENSG00000141429
Phodopus Roborovskii	gene_9627	Galnt10	GALNT10	ENSG00000164574
Phodopus Roborovskii	gene_14207	Galnt11	GALNT11	ENSG00000178234
Phodopus Roborovskii	gene_6913	Galnt18	GALNT18	ENSG00000110328
Phodopus Roborovskii	gene_14208	Galntl5	GALNTL5	ENSG00000106648
Phodopus Roborovskii	gene_14297	Galt	GALT	ENSG00000213930
Phodopus Roborovskii	gene_16330	Gan	GAN	ENSG00000261609
Phodopus Roborovskii	gene_11407	AABR07021086.1	GAPDH	ENSG00000111640
Phodopus Roborovskii	gene_5481	Gapt	GAPT	ENSG00000175857
Phodopus Roborovskii	gene_2136	Gapvd1	GAPVD1	ENSG00000165219
Phodopus Roborovskii	gene_5134	Fam71f1	GARIN1B	ENSG00000135248
Phodopus Roborovskii	gene_11712	Fam71d	GARIN2	ENSG00000172717
Phodopus Roborovskii	gene_9699	Fam71b	GARIN3	ENSG00000170613
Phodopus Roborovskii	gene_18331	Fam71e1	GARIN5A	ENSG00000142530
Phodopus Roborovskii	gene_12115	RGD1308428	GARRE1	ENSG00000166398
Phodopus Roborovskii	gene_8795	Gart	GART	ENSG00000159131
Phodopus Roborovskii	gene_5601	Gas2l1	GAS2L1	ENSG00000185340
Phodopus Roborovskii	gene_9046	Gas2l3	GAS2L3	ENSG00000139354
Phodopus Roborovskii	gene_6715	Gas6	GAS6	ENSG00000183087
Phodopus Roborovskii	gene_9545	Gas7	GAS7	ENSG00000007237
Phodopus Roborovskii	gene_16288	Gas8	GAS8	ENSG00000141013
Phodopus Roborovskii	gene_4919	Gata6	GATA6	ENSG00000141448
Phodopus Roborovskii	gene_17	Gatad1	GATAD1	ENSG00000157259
Phodopus Roborovskii	gene_3670	Gatad2a	GATAD2A	ENSG00000167491
Phodopus Roborovskii	gene_7895	Gatad2b	GATAD2B	ENSG00000143614
Phodopus Roborovskii	gene_847	Gatd1	GATD1	ENSG00000177225
Phodopus Roborovskii	gene_7260	Gatd3a	GATD3	ENSG00000160221
Phodopus Roborovskii	gene_8474	Gbf1	GBF1	ENSG00000107862
Phodopus Roborovskii	gene_2471	Gbgt1	GBGT1	ENSG00000148288
Phodopus Roborovskii	gene_14400	Gbp4	GBP4	ENSG00000162654
Phodopus Roborovskii	gene_14398	Gbp5	GBP5	ENSG00000154451
Phodopus Roborovskii	gene_3284	Gbp6	GBP6	ENSG00000183347
Phodopus Roborovskii	gene_1992	Gca	GCA	ENSG00000115271
Phodopus Roborovskii	gene_7590	Gcc2	GCC2	ENSG00000135968
Phodopus Roborovskii	gene_4665	Gcdh	GCDH	ENSG00000105607
Phodopus Roborovskii	gene_13234	Gcgr	GCGR	ENSG00000215644
Phodopus Roborovskii	gene_355	Gch1	GCH1	ENSG00000131979
Phodopus Roborovskii	gene_5843	Gck	GCK	ENSG00000106633
Phodopus Roborovskii	gene_17287	Gclm	GCLM	ENSG00000023909
Phodopus Roborovskii	gene_16475	Gcsh	GCSH	ENSG00000140905
Phodopus Roborovskii	gene_5995	Gda	GDA	ENSG00000119125
Phodopus Roborovskii	gene_4562	Gdap1l1	GDAP1L1	ENSG00000124194
Phodopus Roborovskii	gene_7985	Gdap2	GDAP2	ENSG00000196505
Phodopus Roborovskii	gene_707	Gde1	GDE1	ENSG00000006007
Phodopus Roborovskii	gene_17022	Gdf11	GDF11	ENSG00000135414
Phodopus Roborovskii	gene_13276	Gdpd1	GDPD1	ENSG00000153982
Phodopus Roborovskii	gene_1093	Gdpd5	GDPD5	ENSG00000158555
Phodopus Roborovskii	gene_18259	Gemin6	GEMIN6	ENSG00000152147
Phodopus Roborovskii	gene_12630	Gemin8	GEMIN8	ENSG00000046647
Phodopus Roborovskii	gene_10741	Gen1	GEN1	ENSG00000178295
Phodopus Roborovskii	gene_4671	Asna1	GET3	ENSG00000198356
Phodopus Roborovskii	gene_2687	Get4	GET4	ENSG00000239857
Phodopus Roborovskii	gene_10183	Gfer	GFER	ENSG00000127554
Phodopus Roborovskii	gene_3278	Gfi1	GFI1	ENSG00000162676
Phodopus Roborovskii	gene_2090	Gfi1b	GFI1B	ENSG00000165702
Phodopus Roborovskii	gene_5506	Gfm2	GFM2	ENSG00000164347
Phodopus Roborovskii	gene_16526	Gfod2	GFOD2	ENSG00000141098
Phodopus Roborovskii	gene_15713	Gga1	GGA1	ENSG00000100083
Phodopus Roborovskii	gene_725	Gga2	GGA2	ENSG00000103365
Phodopus Roborovskii	gene_13509	Gga3	GGA3	ENSG00000125447
Phodopus Roborovskii	gene_14120	Ggcx	GGCX	ENSG00000115486
Phodopus Roborovskii	gene_4696	Ggps1	GGPS1	ENSG00000152904
Phodopus Roborovskii	gene_12837	Ghrl	GHRL	ENSG00000157017
Phodopus Roborovskii	gene_4473	Gid8	GID8	ENSG00000101193
Phodopus Roborovskii	gene_2664	Gigyf1	GIGYF1	ENSG00000146830
Phodopus Roborovskii	gene_14220	Gimap1	GIMAP1	ENSG00000213203
Phodopus Roborovskii	gene_14223	Gimap4	GIMAP4	ENSG00000133574
Phodopus Roborovskii	gene_14219	Gimap5	GIMAP5	ENSG00000196329
Phodopus Roborovskii	gene_14078	Gimap6	GIMAP6	ENSG00000133561
Phodopus Roborovskii	gene_14221	Gimap7	GIMAP7	ENSG00000179144
Phodopus Roborovskii	gene_14224	Gimap8	GIMAP8	ENSG00000171115
Phodopus Roborovskii	gene_15272	Gin1	GIN1	ENSG00000145723
Phodopus Roborovskii	gene_12077	Ginm1	GINM1	ENSG00000055211
Phodopus Roborovskii	gene_4983	Gins3	GINS3	ENSG00000181938
Phodopus Roborovskii	gene_9427	Git1	GIT1	ENSG00000108262
Phodopus Roborovskii	gene_6845	Git2	GIT2	ENSG00000139436
Phodopus Roborovskii	gene_12374	Gjb1	GJB1	ENSG00000169562
Phodopus Roborovskii	gene_13348	Gjd3	GJD3	ENSG00000183153
Phodopus Roborovskii	gene_15174	Gk5	GK5	ENSG00000175066
Phodopus Roborovskii	gene_61	Gkap1	GKAP1	ENSG00000165113
Phodopus Roborovskii	gene_12755	Gla	GLA	ENSG00000102393
Phodopus Roborovskii	gene_0	Glcci1	GLCCI1	ENSG00000106415
Phodopus Roborovskii	gene_8327	Gldc	GLDC	ENSG00000178445
Phodopus Roborovskii	gene_15676	Gli4	GLI4	ENSG00000250571
Phodopus Roborovskii	gene_17102	Glipr1	GLIPR1	ENSG00000139278
Phodopus Roborovskii	gene_17101	Glipr1l2	GLIPR1L2	ENSG00000180481
Phodopus Roborovskii	gene_3279	Glmn	GLMN	ENSG00000174842
Phodopus Roborovskii	gene_7277	Glp1r	GLP1R	ENSG00000112164
Phodopus Roborovskii	gene_1339	Glrx3	GLRX3	ENSG00000108010
Phodopus Roborovskii	gene_15908	Gls	GLS	ENSG00000115419
Phodopus Roborovskii	gene_13815	Glt1d1	GLT1D1	ENSG00000151948
Phodopus Roborovskii	gene_9493	Gltpd2	GLTPD2	ENSG00000182327
Phodopus Roborovskii	gene_6461	Glul	GLUL	ENSG00000135821
Phodopus Roborovskii	gene_1542	Glyat	GLYAT	ENSG00000149124
Phodopus Roborovskii	gene_9800	Glyr1	GLYR1	ENSG00000140632
Phodopus Roborovskii	gene_154	Gmds	GMDS	ENSG00000112699
Phodopus Roborovskii	gene_17456	Gmeb1	GMEB1	ENSG00000162419
Phodopus Roborovskii	gene_354	Gmfb	GMFB	ENSG00000197045
Phodopus Roborovskii	gene_12435	Gmfg	GMFG	ENSG00000130755
Phodopus Roborovskii	gene_15108	Gmppb	GMPPB	ENSG00000173540
Phodopus Roborovskii	gene_16683	Gmpr2	GMPR2	ENSG00000100938
Phodopus Roborovskii	gene_4946	Gmps	GMPS	ENSG00000163655
Phodopus Roborovskii	gene_8896	Gna11	GNA11	ENSG00000088256
Phodopus Roborovskii	gene_3077	Gna12	GNA12	ENSG00000146535
Phodopus Roborovskii	gene_4772	Gnai1	GNAI1	ENSG00000127955
Phodopus Roborovskii	gene_14913	Gnai2	GNAI2	ENSG00000114353
Phodopus Roborovskii	gene_18066	Gnai3	GNAI3	ENSG00000065135
Phodopus Roborovskii	gene_4495	Gnas	GNAS	ENSG00000087460
Phodopus Roborovskii	gene_18209	Gnat2	GNAT2	ENSG00000134183
Phodopus Roborovskii	gene_5730	Gnb1	GNB1	ENSG00000078369
Phodopus Roborovskii	gene_3042	Gnb2	GNB2	ENSG00000172354
Phodopus Roborovskii	gene_14493	Gne	GNE	ENSG00000159921
Phodopus Roborovskii	gene_14145	Gng12	GNG12	ENSG00000172380
Phodopus Roborovskii	gene_8916	Gng7	GNG7	ENSG00000176533
Phodopus Roborovskii	gene_12528	Gng8	GNG8	ENSG00000167414
Phodopus Roborovskii	gene_7787	Gnl1	GNL1	ENSG00000204590
Phodopus Roborovskii	gene_13710	Gnl3	GNL3	ENSG00000163938
Phodopus Roborovskii	gene_3762	Gnmt	GNMT	ENSG00000124713
Phodopus Roborovskii	gene_16279	Gnpat	GNPAT	ENSG00000116906
Phodopus Roborovskii	gene_348	Gnpnat1	GNPNAT1	ENSG00000100522
Phodopus Roborovskii	gene_9008	Gnptab	GNPTAB	ENSG00000111670
Phodopus Roborovskii	gene_16623	Gnrh1	GNRH1	ENSG00000147437
Phodopus Roborovskii	gene_16964	Gns	GNS	ENSG00000135677
Phodopus Roborovskii	gene_2165	Golga1	GOLGA1	ENSG00000136935
Phodopus Roborovskii	gene_6909	Golga3	GOLGA3	ENSG00000090615
Phodopus Roborovskii	gene_14841	Golga4	GOLGA4	ENSG00000144674
Phodopus Roborovskii	gene_9306	Golga5	GOLGA5	ENSG00000066455
Phodopus Roborovskii	gene_55	Golm1	GOLM1	ENSG00000135052
Phodopus Roborovskii	gene_3551	Casc4	GOLM2	ENSG00000166734
Phodopus Roborovskii	gene_7438	Golph3	GOLPH3	ENSG00000113384
Phodopus Roborovskii	gene_7948	Golph3l	GOLPH3L	ENSG00000143457
Phodopus Roborovskii	gene_7867	Gon4l	GON4L	ENSG00000116580
Phodopus Roborovskii	gene_1970	Gorasp2	GORASP2	ENSG00000115806
Phodopus Roborovskii	gene_13451	Gosr2	GOSR2	ENSG00000108433
Phodopus Roborovskii	gene_9488	Gp1ba	GP1BA	ENSG00000185245
Phodopus Roborovskii	gene_6499	Gpa33	GPA33	ENSG00000143167
Phodopus Roborovskii	gene_15688	Gpaa1	GPAA1	ENSG00000197858
Phodopus Roborovskii	gene_8239	Gpam	GPAM	ENSG00000119927
Phodopus Roborovskii	gene_12108	Gpatch1	GPATCH1	ENSG00000076650
Phodopus Roborovskii	gene_18267	Gpatch11	GPATCH11	ENSG00000152133
Phodopus Roborovskii	gene_11762	Gpatch2l	GPATCH2L	ENSG00000089916
Phodopus Roborovskii	gene_7854	Gpatch4	GPATCH4	ENSG00000160818
Phodopus Roborovskii	gene_5886	Gpbp1	GPBP1	ENSG00000062194
Phodopus Roborovskii	gene_2891	Gpcpd1	GPCPD1	ENSG00000125772
Phodopus Roborovskii	gene_15023	Gpd1l	GPD1L	ENSG00000152642
Phodopus Roborovskii	gene_11711	Gphn	GPHN	ENSG00000171723
Phodopus Roborovskii	gene_14301	Gpkow	GPKOW	ENSG00000068394
Phodopus Roborovskii	gene_308	Gpld1	GPLD1	ENSG00000112293
Phodopus Roborovskii	gene_10784	Gpn1	GPN1	ENSG00000198522
Phodopus Roborovskii	gene_17702	Gpn2	GPN2	ENSG00000142751
Phodopus Roborovskii	gene_6984	Gpn3	GPN3	ENSG00000111231
Phodopus Roborovskii	gene_14192	Gpnmb	GPNMB	ENSG00000136235
Phodopus Roborovskii	gene_8694	Gpr108	GPR108	ENSG00000125734
Phodopus Roborovskii	gene_16261	Gpr137c	GPR137C	ENSG00000180998
Phodopus Roborovskii	gene_5711	Gpr153	GPR153	ENSG00000158292
Phodopus Roborovskii	gene_6431	Gpr160	GPR160	ENSG00000173890
Phodopus Roborovskii	gene_16568	Gpr180	GPR180	ENSG00000152749
Phodopus Roborovskii	gene_2556	Gpr21	GPR21	ENSG00000188394
Phodopus Roborovskii	gene_16157	Gpr22	GPR22	ENSG00000172209
Phodopus Roborovskii	gene_2854	Gpr25	GPR25	ENSG00000170128
Phodopus Roborovskii	gene_17469	Gpr3	GPR3	ENSG00000181773
Phodopus Roborovskii	gene_11484	Gpr33	GPR33	ENSG00000214943
Phodopus Roborovskii	gene_4008	Gpr39	GPR39	ENSG00000183840
Phodopus Roborovskii	gene_3596	Gpr55	GPR55	ENSG00000135898
Phodopus Roborovskii	gene_8180	Gpr89	GPR89A	ENSG00000117262
Phodopus Roborovskii	gene_15221	Gprasp1	GPRASP1	ENSG00000198932
Phodopus Roborovskii	gene_15220	Gprasp2	GPRASP2	ENSG00000158301
Phodopus Roborovskii	gene_13173	Gprc5c	GPRC5C	ENSG00000170412
Phodopus Roborovskii	gene_13240	Gps1	GPS1	ENSG00000169727
Phodopus Roborovskii	gene_2451	Gpsm1	GPSM1	ENSG00000160360
Phodopus Roborovskii	gene_7743	Gpsm3	GPSM3	ENSG00000213654
Phodopus Roborovskii	gene_15699	Gpt	GPT	ENSG00000167701
Phodopus Roborovskii	gene_4768	Gpt2	GPT2	ENSG00000166123
Phodopus Roborovskii	gene_15102	Gpx1	GPX1	ENSG00000233276
Phodopus Roborovskii	gene_8612	Gpx4	GPX4	ENSG00000167468
Phodopus Roborovskii	gene_12121	Gramd1a	GRAMD1A	ENSG00000089351
Phodopus Roborovskii	gene_10548	Gramd1b	GRAMD1B	ENSG00000023171
Phodopus Roborovskii	gene_15783	Gramd4	GRAMD4	ENSG00000075240
Phodopus Roborovskii	gene_2374	Grb14	GRB14	ENSG00000115290
Phodopus Roborovskii	gene_7526	Grhl2	GRHL2	ENSG00000083307
Phodopus Roborovskii	gene_3074	Grifin	GRIFIN	ENSG00000275572
Phodopus Roborovskii	gene_12214	Grik5	GRIK5	ENSG00000105737
Phodopus Roborovskii	gene_2039	Grin1	GRIN1	ENSG00000176884
Phodopus Roborovskii	gene_18462	Grin2d	GRIN2D	ENSG00000105464
Phodopus Roborovskii	gene_15684	Grina	GRINA	ENSG00000178719
Phodopus Roborovskii	gene_16968	Grip1	GRIP1	ENSG00000155974
Phodopus Roborovskii	gene_904	Grk2	GRK2	ENSG00000173020
Phodopus Roborovskii	gene_6826	Grk3	GRK3	ENSG00000100077
Phodopus Roborovskii	gene_5565	Grk4	GRK4	ENSG00000125388
Phodopus Roborovskii	gene_211	Grk6	GRK6	ENSG00000198055
Phodopus Roborovskii	gene_7715	Grm4	GRM4	ENSG00000124493
Phodopus Roborovskii	gene_13436	Grn	GRN	ENSG00000030582
Phodopus Roborovskii	gene_5552	Grpel1	GRPEL1	ENSG00000109519
Phodopus Roborovskii	gene_14642	Grpel2	GRPEL2	ENSG00000164284
Phodopus Roborovskii	gene_3345	Grsf1	GRSF1	ENSG00000132463
Phodopus Roborovskii	gene_4685	Gsap	GSAP	ENSG00000186088
Phodopus Roborovskii	gene_12211	Gsk3a	GSK3A	ENSG00000105723
Phodopus Roborovskii	gene_15393	Gskip	GSKIP	ENSG00000100744
Phodopus Roborovskii	gene_9820	Gspt1	GSPT1	ENSG00000103342
Phodopus Roborovskii	gene_6167	Gsr	GSR	ENSG00000104687
Phodopus Roborovskii	gene_18152	Gss	GSS	ENSG00000100983
Phodopus Roborovskii	gene_3923	Gsta1	GSTA5	ENSG00000182793
Phodopus Roborovskii	gene_17194	Gstcd	GSTCD	ENSG00000138780
Phodopus Roborovskii	gene_1625	Gstk1	GSTK1	ENSG00000197448
Phodopus Roborovskii	gene_18069	Gstm1	GSTM1	ENSG00000134184
Phodopus Roborovskii	gene_18210	Gstm5	GSTM3	ENSG00000134202
Phodopus Roborovskii	gene_18068	Gstm4	GSTM4	ENSG00000168765
Phodopus Roborovskii	gene_8458	Gsto1	GSTO1	ENSG00000148834
Phodopus Roborovskii	gene_8457	Gsto2	GSTO2	ENSG00000065621
Phodopus Roborovskii	gene_894	Gstp1	GSTP1	ENSG00000084207
Phodopus Roborovskii	gene_11768	Gstz1	GSTZ1	ENSG00000100577
Phodopus Roborovskii	gene_11943	Gtf2a1	GTF2A1	ENSG00000165417
Phodopus Roborovskii	gene_8685	Gtf2f1	GTF2F1	ENSG00000125651
Phodopus Roborovskii	gene_18491	Gtf2h1	GTF2H1	ENSG00000110768
Phodopus Roborovskii	gene_5458	Gtf2h2	GTF2H2	ENSG00000145736
Phodopus Roborovskii	gene_7348	Gtf2h4	GTF2H4	ENSG00000213780
Phodopus Roborovskii	gene_13898	Gtf2i	GTF2I	ENSG00000263001
Phodopus Roborovskii	gene_13899	Gtf2ird1	GTF2IRD1	ENSG00000006704
Phodopus Roborovskii	gene_13836	Gtf2ird2	GTF2IRD2	ENSG00000196275
Phodopus Roborovskii	gene_735	Gtf3c1	GTF3C1	ENSG00000077235
Phodopus Roborovskii	gene_15926	Gtf3c3	GTF3C3	ENSG00000119041
Phodopus Roborovskii	gene_2089	Gtf3c5	GTF3C5	ENSG00000148308
Phodopus Roborovskii	gene_9140	Gtf3c6	GTF3C6	ENSG00000155115
Phodopus Roborovskii	gene_15729	Gtpbp1	GTPBP1	ENSG00000100226
Phodopus Roborovskii	gene_13749	Gtpbp10	GTPBP10	ENSG00000105793
Phodopus Roborovskii	gene_3895	Gtpbp2	GTPBP2	ENSG00000172432
Phodopus Roborovskii	gene_1028	Gtpbp6	GTPBP6	ENSG00000178605
Phodopus Roborovskii	gene_15781	Gtse1	GTSE1	ENSG00000075218
Phodopus Roborovskii	gene_15653	Gtsf1	GTSF1	ENSG00000170627
Phodopus Roborovskii	gene_7229	Gucd1	GUCD1	ENSG00000138867
Phodopus Roborovskii	gene_8051	Gucy1a1	GUCY1A1	ENSG00000164116
Phodopus Roborovskii	gene_3256	Guf1	GUF1	ENSG00000151806
Phodopus Roborovskii	gene_13892	Gusb	GUSB	ENSG00000169919
Phodopus Roborovskii	gene_15547	Gxylt1	GXYLT1	ENSG00000151233
Phodopus Roborovskii	gene_6441	Gyg	GYG1	ENSG00000163754
Phodopus Roborovskii	gene_3445	Gzf1	GZF1	ENSG00000125812
Phodopus Roborovskii	gene_16849	Gzmbl2	GZMH	ENSG00000100450
Phodopus Roborovskii	gene_8630	Gzmm	GZMM	ENSG00000197540
Phodopus Roborovskii	gene_15719	H1f0	H1-0	ENSG00000189060
Phodopus Roborovskii	gene_427	H1f3	H1-3	ENSG00000124575
Phodopus Roborovskii	gene_4431	H1f5	H1-5	ENSG00000184357
Phodopus Roborovskii	gene_7959	H2ac19	H2AC18	ENSG00000288825
Phodopus Roborovskii	gene_7958	H2ac21	H2AC21	ENSG00000184270
Phodopus Roborovskii	gene_11699	H2aj	H2AJ	ENSG00000246705
Phodopus Roborovskii	gene_4953	H2al2a	H2AL1Q	ENSG00000249467
Phodopus Roborovskii	gene_17117	H2az1	H2AZ1	ENSG00000164032
Phodopus Roborovskii	gene_4396	H2bc14	H2BC5	ENSG00000158373
Phodopus Roborovskii	gene_2008	AABR07017253.1	H3-3B	ENSG00000132475
Phodopus Roborovskii	gene_6376	H3f3a	H3-5	ENSG00000188375
Phodopus Roborovskii	gene_189	Habp4	HABP4	ENSG00000130956
Phodopus Roborovskii	gene_2585	Hacd1	HACD1	ENSG00000165996
Phodopus Roborovskii	gene_17712	Hacl1	HACL1	ENSG00000131373
Phodopus Roborovskii	gene_10759	Hadhb	HADHB	ENSG00000138029
Phodopus Roborovskii	gene_9757	Hagh	HAGH	ENSG00000063854
Phodopus Roborovskii	gene_10162	Haghl	HAGHL	ENSG00000103253
Phodopus Roborovskii	gene_12129	Hamp	HAMP	ENSG00000105697
Phodopus Roborovskii	gene_13396	Hap1	HAP1	ENSG00000173805
Phodopus Roborovskii	gene_6640	Hars	HARS1	ENSG00000170445
Phodopus Roborovskii	gene_6684	Hars2	HARS2	ENSG00000112855
Phodopus Roborovskii	gene_9903	Haspin	HASPIN	ENSG00000177602
Phodopus Roborovskii	gene_1966	Hat1	HAT1	ENSG00000128708
Phodopus Roborovskii	gene_3563	Haus2	HAUS2	ENSG00000137814
Phodopus Roborovskii	gene_16888	Haus4	HAUS4	ENSG00000092036
Phodopus Roborovskii	gene_12139	Haus5	HAUS5	ENSG00000249115
Phodopus Roborovskii	gene_17149	Haus6	HAUS6	ENSG00000147874
Phodopus Roborovskii	gene_8110	Hax1	HAX1	ENSG00000143575
Phodopus Roborovskii	gene_10141	Hba-a2	HBA1	ENSG00000206172
Phodopus Roborovskii	gene_10142	Hbq1b	HBQ1	ENSG00000086506
Phodopus Roborovskii	gene_13869	Hcar2	HCAR2	ENSG00000182782
Phodopus Roborovskii	gene_12720	Hcfc1	HCFC1	ENSG00000172534
Phodopus Roborovskii	gene_18117	Hck	HCK	ENSG00000101336
Phodopus Roborovskii	gene_11379	Hcls1	HCLS1	ENSG00000180353
Phodopus Roborovskii	gene_8628	Hcn2	HCN2	ENSG00000099822
Phodopus Roborovskii	gene_12151	Hcst	HCST	ENSG00000126264
Phodopus Roborovskii	gene_17437	Hdac1	HDAC1	ENSG00000116478
Phodopus Roborovskii	gene_9222	Hdac2	HDAC2	ENSG00000196591
Phodopus Roborovskii	gene_14591	Hdac3	HDAC3	ENSG00000171720
Phodopus Roborovskii	gene_15565	Hdac7	HDAC7	ENSG00000061273
Phodopus Roborovskii	gene_4164	Hdac8	HDAC8	ENSG00000147099
Phodopus Roborovskii	gene_16213	Hdac9	HDAC9	ENSG00000048052
Phodopus Roborovskii	gene_1723	Hddc3	HDDC3	ENSG00000184508
Phodopus Roborovskii	gene_8984	Hdgfl2	HDGFL2	ENSG00000167674
Phodopus Roborovskii	gene_1777	Hdgfl3	HDGFL3	ENSG00000166503
Phodopus Roborovskii	gene_15263	Hdlbp	HDLBP	ENSG00000115677
Phodopus Roborovskii	gene_4613	Heatr1	HEATR1	ENSG00000119285
Phodopus Roborovskii	gene_4144	Heatr3	HEATR3	ENSG00000155393
Phodopus Roborovskii	gene_11482	Heatr5a	HEATR5A	ENSG00000129493
Phodopus Roborovskii	gene_18282	Heatr5b	HEATR5B	ENSG00000008869
Phodopus Roborovskii	gene_9073	Hebp2	HEBP2	ENSG00000051620
Phodopus Roborovskii	gene_9069	Heca	HECA	ENSG00000112406
Phodopus Roborovskii	gene_6973	Hectd4	HECTD4	ENSG00000173064
Phodopus Roborovskii	gene_11365	Heg1	HEG1	ENSG00000173706
Phodopus Roborovskii	gene_17076	Helb	HELB	ENSG00000127311
Phodopus Roborovskii	gene_8525	LOC100911660	HELLS	ENSG00000119969
Phodopus Roborovskii	gene_3299	Helq	HELQ	ENSG00000163312
Phodopus Roborovskii	gene_13153	Helz	HELZ	ENSG00000198265
Phodopus Roborovskii	gene_14506	Hemgn	HEMGN	ENSG00000136929
Phodopus Roborovskii	gene_18198	Henmt1	HENMT1	ENSG00000162639
Phodopus Roborovskii	gene_17920	Hephl1	HEPHL1	ENSG00000181333
Phodopus Roborovskii	gene_11066	Herc1	HERC1	ENSG00000103657
Phodopus Roborovskii	gene_18398	Herc2	HERC2	ENSG00000128731
Phodopus Roborovskii	gene_14158	Herc3	HERC3	ENSG00000138641
Phodopus Roborovskii	gene_14021	Herc6	HERC6	ENSG00000138642
Phodopus Roborovskii	gene_5003	Herpud1	HERPUD1	ENSG00000051108
Phodopus Roborovskii	gene_15249	Hes6	HES6	ENSG00000144485
Phodopus Roborovskii	gene_5440	Hexb	HEXB	ENSG00000049860
Phodopus Roborovskii	gene_13427	Hexim1	HEXIM1	ENSG00000186834
Phodopus Roborovskii	gene_17725	Hey1	HEY1	ENSG00000164683
Phodopus Roborovskii	gene_12028	Hgf	HGF	ENSG00000019991
Phodopus Roborovskii	gene_13231	Hgs	HGS	ENSG00000185359
Phodopus Roborovskii	gene_6768	Hgsnat	HGSNAT	ENSG00000165102
Phodopus Roborovskii	gene_14037	Hibadh	HIBADH	ENSG00000106049
Phodopus Roborovskii	gene_15666	Hibch	HIBCH	ENSG00000198130
Phodopus Roborovskii	gene_9882	Hic1	HIC1	ENSG00000177374
Phodopus Roborovskii	gene_13504	Hid1	HID1	ENSG00000167861
Phodopus Roborovskii	gene_11604	Hif1a	HIF1A	ENSG00000100644
Phodopus Roborovskii	gene_15046	Higd1a	HIGD1A	ENSG00000181061
Phodopus Roborovskii	gene_531	Hikeshi	HIKESHI	ENSG00000149196
Phodopus Roborovskii	gene_10566	Hinfp	HINFP	ENSG00000172273
Phodopus Roborovskii	gene_9635	Hint1	HINT1	ENSG00000169567
Phodopus Roborovskii	gene_13913	Hip1	HIP1	ENSG00000127946
Phodopus Roborovskii	gene_8206	Hipk1	HIPK1	ENSG00000163349
Phodopus Roborovskii	gene_1594	Hipk2	HIPK2	ENSG00000064393
Phodopus Roborovskii	gene_1279	Hirip3	HIRIP3	ENSG00000149929
Phodopus Roborovskii	gene_15241	Hjurp	HJURP	ENSG00000123485
Phodopus Roborovskii	gene_7202	Hk1	HK1	ENSG00000156515
Phodopus Roborovskii	gene_13984	Hk2	HK2	ENSG00000159399
Phodopus Roborovskii	gene_84	Hk3	HK3	ENSG00000160883
Phodopus Roborovskii	gene_8802	Hlcs	HLCS	ENSG00000159267
Phodopus Roborovskii	gene_18124	H13	HM13	ENSG00000101294
Phodopus Roborovskii	gene_16809	Hmbox1	HMBOX1	ENSG00000147421
Phodopus Roborovskii	gene_10568	Hmbs	HMBS	ENSG00000256269
Phodopus Roborovskii	gene_11006	Hmg20a	HMG20A	ENSG00000140382
Phodopus Roborovskii	gene_8905	Hmg20b	HMG20B	ENSG00000064961
Phodopus Roborovskii	gene_5248	Hmgcl	HMGCL	ENSG00000117305
Phodopus Roborovskii	gene_5438	Hmgcr	HMGCR	ENSG00000113161
Phodopus Roborovskii	gene_14993	Hmgn3	HMGN3	ENSG00000118418
Phodopus Roborovskii	gene_5173	Hmgn5	HMGN5	ENSG00000198157
Phodopus Roborovskii	gene_14637	Hmgxb3	HMGXB3	ENSG00000113716
Phodopus Roborovskii	gene_177	Hmgxb4	HMGXB4	ENSG00000100281
Phodopus Roborovskii	gene_4560	Hnf4a	HNF4A	ENSG00000101076
Phodopus Roborovskii	gene_62	Hnrnpa0	HNRNPA0	ENSG00000177733
Phodopus Roborovskii	gene_1945	Hnrnpa3	HNRNPA3	ENSG00000170144
Phodopus Roborovskii	gene_10081	Hnrnpab	HNRNPAB	ENSG00000197451
Phodopus Roborovskii	gene_3307	Hnrnpd	HNRNPD	ENSG00000138668
Phodopus Roborovskii	gene_7213	Hnrnph3	HNRNPH3	ENSG00000096746
Phodopus Roborovskii	gene_58	Hnrnpk	HNRNPK	ENSG00000165119
Phodopus Roborovskii	gene_12426	Hnrnpl	HNRNPL	ENSG00000104824
Phodopus Roborovskii	gene_18273	Hnrnpll	HNRNPLL	ENSG00000143889
Phodopus Roborovskii	gene_5255	Hnrnpr	HNRNPR	ENSG00000125944
Phodopus Roborovskii	gene_6366	Hnrnpu	HNRNPU	ENSG00000153187
Phodopus Roborovskii	gene_12200	Hnrnpul1	HNRNPUL1	ENSG00000105323
Phodopus Roborovskii	gene_3625	Homer3	HOMER3	ENSG00000051128
Phodopus Roborovskii	gene_16880	Homez	HOMEZ	ENSG00000290292
Phodopus Roborovskii	gene_4758	Hook2	HOOK2	ENSG00000095066
Phodopus Roborovskii	gene_14045	Hoxa4	HOXA4	ENSG00000197576
Phodopus Roborovskii	gene_13023	Hoxb3	HOXB3	ENSG00000120093
Phodopus Roborovskii	gene_13021	Hoxb5	HOXB5	ENSG00000120075
Phodopus Roborovskii	gene_16504	Hp	HP	ENSG00000257017
Phodopus Roborovskii	gene_5266	Hp1bp3	HP1BP3	ENSG00000127483
Phodopus Roborovskii	gene_399	Hpcal1	HPCAL1	ENSG00000115756
Phodopus Roborovskii	gene_6899	Hpd	HPD	ENSG00000158104
Phodopus Roborovskii	gene_7407	Hpf1	HPF1	ENSG00000056050
Phodopus Roborovskii	gene_4788	Hprt1	HPRT1	ENSG00000165704
Phodopus Roborovskii	gene_8287	Hps1	HPS1	ENSG00000107521
Phodopus Roborovskii	gene_6442	Hps3	HPS3	ENSG00000163755
Phodopus Roborovskii	gene_6922	Hps4	HPS4	ENSG00000100099
Phodopus Roborovskii	gene_18392	Hps5	HPS5	ENSG00000110756
Phodopus Roborovskii	gene_3300	Hpse	HPSE	ENSG00000173083
Phodopus Roborovskii	gene_18351	Hrc	HRC	ENSG00000130528
Phodopus Roborovskii	gene_227	Hrh2	HRH2	ENSG00000113749
Phodopus Roborovskii	gene_10404	Hs1bp3	HS1BP3	ENSG00000118960
Phodopus Roborovskii	gene_14367	Hs2st1	HS2ST1	ENSG00000153936
Phodopus Roborovskii	gene_3827	Hs6st1	HS6ST1	ENSG00000136720
Phodopus Roborovskii	gene_6819	Hscb	HSCB	ENSG00000100209
Phodopus Roborovskii	gene_3289	Hsd17b11	HSD17B11	ENSG00000198189
Phodopus Roborovskii	gene_2194	Hsd17b12	HSD17B12	ENSG00000149084
Phodopus Roborovskii	gene_14750	Hsd17b4	HSD17B4	ENSG00000133835
Phodopus Roborovskii	gene_7316	H2-Ke6	HSD17B8	ENSG00000204228
Phodopus Roborovskii	gene_16469	Hsdl1	HSDL1	ENSG00000103160
Phodopus Roborovskii	gene_18034	Hsdl2	HSDL2	ENSG00000119471
Phodopus Roborovskii	gene_9110	Hsf2	HSF2	ENSG00000025156
Phodopus Roborovskii	gene_7679	Hsf2bp	HSF2BP	ENSG00000160207
Phodopus Roborovskii	gene_16396	Hsf4	HSF4	ENSG00000102878
Phodopus Roborovskii	gene_10821	Hsp90b1	HSP90B1	ENSG00000166598
Phodopus Roborovskii	gene_3493	Hspa12b	HSPA12B	ENSG00000132622
Phodopus Roborovskii	gene_8749	Hspa13	HSPA13	ENSG00000155304
Phodopus Roborovskii	gene_514	Hspa14	HSPA14	ENSG00000187522
Phodopus Roborovskii	gene_7757	Hspa1l	HSPA1L	ENSG00000204390
Phodopus Roborovskii	gene_10074	Hspa4	HSPA4	ENSG00000170606
Phodopus Roborovskii	gene_8350	Hspa4l	HSPA4L	ENSG00000164070
Phodopus Roborovskii	gene_2539	Hspa5	HSPA5	ENSG00000044574
Phodopus Roborovskii	gene_10930	Hspa8	HSPA8	ENSG00000109971
Phodopus Roborovskii	gene_6620	Hspa9	HSPA9	ENSG00000113013
Phodopus Roborovskii	gene_13852	Hspb1	HSPB1	ENSG00000106211
Phodopus Roborovskii	gene_13075	Hspb9	HSPB9	ENSG00000260325
Phodopus Roborovskii	gene_11372	Hspbap1	HSPBAP1	ENSG00000169087
Phodopus Roborovskii	gene_15931	Hspd1	HSPD1	ENSG00000144381
Phodopus Roborovskii	gene_16036	Hspe1	HSPE1	ENSG00000115541
Phodopus Roborovskii	gene_2736	Hsph1	HSPH1	ENSG00000120694
Phodopus Roborovskii	gene_18483	Htatip2	HTATIP2	ENSG00000109854
Phodopus Roborovskii	gene_445	Rpp14	HTD2	ENSG00000255154
Phodopus Roborovskii	gene_15230	Htr2b	HTR2B	ENSG00000135914
Phodopus Roborovskii	gene_8311	Htr7	HTR7	ENSG00000148680
Phodopus Roborovskii	gene_6762	Htra4	HTRA4	ENSG00000169495
Phodopus Roborovskii	gene_5564	Htt	HTT	ENSG00000197386
Phodopus Roborovskii	gene_5857	Hus1	HUS1	ENSG00000136273
Phodopus Roborovskii	gene_4232	Huwe1	HUWE1	ENSG00000086758
Phodopus Roborovskii	gene_6981	Hvcn1	HVCN1	ENSG00000122986
Phodopus Roborovskii	gene_15120	Hyal1	HYAL1	ENSG00000114378
Phodopus Roborovskii	gene_15121	Hyal2	HYAL2	ENSG00000068001
Phodopus Roborovskii	gene_14056	Fam126a	HYCC1	ENSG00000122591
Phodopus Roborovskii	gene_15942	Fam126b	HYCC2	ENSG00000155744
Phodopus Roborovskii	gene_6396	Iars2	IARS2	ENSG00000067704
Phodopus Roborovskii	gene_14989	Ibtk	IBTK	ENSG00000005700
Phodopus Roborovskii	gene_10831	Icam1	ICAM1	ENSG00000090339
Phodopus Roborovskii	gene_10832	Icam4	ICAM4	ENSG00000105371
Phodopus Roborovskii	gene_5935	Ice1	ICE1	ENSG00000164151
Phodopus Roborovskii	gene_11071	Ice2	ICE2	ENSG00000128915
Phodopus Roborovskii	gene_12884	Icos	ICOS	ENSG00000163600
Phodopus Roborovskii	gene_8307	Ide	IDE	ENSG00000119912
Phodopus Roborovskii	gene_15968	Idh1	IDH1	ENSG00000138413
Phodopus Roborovskii	gene_10995	Idh3a	IDH3A	ENSG00000166411
Phodopus Roborovskii	gene_2915	Idh3b	IDH3B	ENSG00000101365
Phodopus Roborovskii	gene_4619	Idi1	IDI1	ENSG00000067064
Phodopus Roborovskii	gene_6755	Ido2	IDO2	ENSG00000188676
Phodopus Roborovskii	gene_16905	Ids	IDS	ENSG00000010404
Phodopus Roborovskii	gene_2799	Idua	IDUA	ENSG00000127415
Phodopus Roborovskii	gene_4659	Ier2	IER2	ENSG00000160888
Phodopus Roborovskii	gene_7780	Ier3	IER3	ENSG00000137331
Phodopus Roborovskii	gene_2107	Ier5l	IER5L	ENSG00000188483
Phodopus Roborovskii	gene_11655	Iffo1	IFFO1	ENSG00000010295
Phodopus Roborovskii	gene_14383	Ifi44	IFI44	ENSG00000137965
Phodopus Roborovskii	gene_2376	Ifih1	IFIH1	ENSG00000115267
Phodopus Roborovskii	gene_8543	Ifit1bl	IFIT1B	ENSG00000204010
Phodopus Roborovskii	gene_8314	Ifit2	IFIT2	ENSG00000119922
Phodopus Roborovskii	gene_8315	Ifit3	IFIT3	ENSG00000119917
Phodopus Roborovskii	gene_1364	Ifitm1	IFITM1	ENSG00000185885
Phodopus Roborovskii	gene_8860	Ifnar1	IFNAR1	ENSG00000142166
Phodopus Roborovskii	gene_8858	Ifnar2	IFNAR2	ENSG00000159110
Phodopus Roborovskii	gene_8861	Ifngr2	IFNGR2	ENSG00000159128
Phodopus Roborovskii	gene_6053	Ifnk	IFNK	ENSG00000147896
Phodopus Roborovskii	gene_16205	Ifrd1	IFRD1	ENSG00000006652
Phodopus Roborovskii	gene_9751	Ift140	IFT140	ENSG00000187535
Phodopus Roborovskii	gene_13861	Ift22	IFT22	ENSG00000128581
Phodopus Roborovskii	gene_15447	Ift27	IFT27	ENSG00000100360
Phodopus Roborovskii	gene_11761	Ift43	IFT43	ENSG00000119650
Phodopus Roborovskii	gene_4565	Ift52	IFT52	ENSG00000101052
Phodopus Roborovskii	gene_11414	Ift57	IFT57	ENSG00000114446
Phodopus Roborovskii	gene_17218	Ift74	IFT74	ENSG00000096872
Phodopus Roborovskii	gene_6892	Ift81	IFT81	ENSG00000122970
Phodopus Roborovskii	gene_16669	Ift88	IFT88	ENSG00000032742
Phodopus Roborovskii	gene_2191	RGD1309730	IFTAP	ENSG00000166352
Phodopus Roborovskii	gene_11050	Igdcc3	IGDCC3	ENSG00000174498
Phodopus Roborovskii	gene_2656	Igf1r	IGF1R	ENSG00000140443
Phodopus Roborovskii	gene_13316	Igf2bp1	IGF2BP1	ENSG00000159217
Phodopus Roborovskii	gene_11166	Igf2bp2	IGF2BP2	ENSG00000073792
Phodopus Roborovskii	gene_14055	Igf2bp3	IGF2BP3	ENSG00000136231
Phodopus Roborovskii	gene_887	Ighmbp2	IGHMBP2	ENSG00000132740
Phodopus Roborovskii	gene_14143	AABR07060980.1	IGKV1-6	ENSG00000239855
Phodopus Roborovskii	gene_11304	AABR07034739.3	IGLC1	ENSG00000211675
Phodopus Roborovskii	gene_722	Igsf6	IGSF6	ENSG00000140749
Phodopus Roborovskii	gene_6531	Igsf8	IGSF8	ENSG00000162729
Phodopus Roborovskii	gene_6749	Ikbkb	IKBKB	ENSG00000104365
Phodopus Roborovskii	gene_12701	Ikbkg	IKBKG	ENSG00000269335
Phodopus Roborovskii	gene_5902	Ikzf1	IKZF1	ENSG00000185811
Phodopus Roborovskii	gene_8859	Il10rb	IL10RB	ENSG00000243646
Phodopus Roborovskii	gene_7817	Il12a	IL12A	ENSG00000168811
Phodopus Roborovskii	gene_3639	Il12rb1	IL12RB1	ENSG00000096996
Phodopus Roborovskii	gene_14015	Il12rb2	IL12RB2	ENSG00000081985
Phodopus Roborovskii	gene_466	Il13ra1	IL13RA1	ENSG00000131724
Phodopus Roborovskii	gene_487	Il15	IL15	ENSG00000164136
Phodopus Roborovskii	gene_4632	Il15ra	IL15RA	ENSG00000134470
Phodopus Roborovskii	gene_1781	Il16	IL16	ENSG00000172349
Phodopus Roborovskii	gene_13717	Il17rb	IL17RB	ENSG00000056736
Phodopus Roborovskii	gene_12775	Il17rc	IL17RC	ENSG00000163702
Phodopus Roborovskii	gene_11427	Il17rd	IL17RD	ENSG00000144730
Phodopus Roborovskii	gene_574	Il18bp	IL18BP	ENSG00000137496
Phodopus Roborovskii	gene_3852	Il18r1	IL18R1	ENSG00000115604
Phodopus Roborovskii	gene_3849	Il1r1	IL1R1	ENSG00000115594
Phodopus Roborovskii	gene_3848	Il1r2	IL1R2	ENSG00000115590
Phodopus Roborovskii	gene_11338	Il1rap	IL1RAP	ENSG00000196083
Phodopus Roborovskii	gene_3851	Il1rl1	IL1RL1	ENSG00000115602
Phodopus Roborovskii	gene_14951	Il20rb	IL20RB	ENSG00000174564
Phodopus Roborovskii	gene_746	Il27	IL27	ENSG00000197272
Phodopus Roborovskii	gene_4649	Il27ra	IL27RA	ENSG00000104998
Phodopus Roborovskii	gene_15452	Il2rb	IL2RB	ENSG00000100385
Phodopus Roborovskii	gene_8888	Il3ra	IL3RA	ENSG00000185291
Phodopus Roborovskii	gene_18337	Il4i1	IL4I1	ENSG00000104951
Phodopus Roborovskii	gene_1264	Il4r	IL4R	ENSG00000077238
Phodopus Roborovskii	gene_14195	Il6	IL6	ENSG00000136244
Phodopus Roborovskii	gene_2810	Il6st	IL6ST	ENSG00000134352
Phodopus Roborovskii	gene_17724	Il7	IL7	ENSG00000104432
Phodopus Roborovskii	gene_7049	Il7r	IL7R	ENSG00000168685
Phodopus Roborovskii	gene_9723	Il9r	IL9R	ENSG00000124334
Phodopus Roborovskii	gene_1172	Ilk	ILK	ENSG00000166333
Phodopus Roborovskii	gene_15248	Ilkap	ILKAP	ENSG00000132323
Phodopus Roborovskii	gene_7709	Ilrun	ILRUN	ENSG00000196821
Phodopus Roborovskii	gene_8639	Ilvbl	ILVBL	ENSG00000105135
Phodopus Roborovskii	gene_1820	Immp1l	IMMP1L	ENSG00000148950
Phodopus Roborovskii	gene_14126	Immt	IMMT	ENSG00000132305
Phodopus Roborovskii	gene_3819	Imp4	IMP4	ENSG00000136718
Phodopus Roborovskii	gene_4855	Impact	IMPACT	ENSG00000154059
Phodopus Roborovskii	gene_5077	Impdh1	IMPDH1	ENSG00000106348
Phodopus Roborovskii	gene_9921	Inca1	INCA1	ENSG00000196388
Phodopus Roborovskii	gene_994	Incenp	INCENP	ENSG00000149503
Phodopus Roborovskii	gene_9362	Inf2	INF2	ENSG00000203485
Phodopus Roborovskii	gene_6091	Ing1	ING1	ENSG00000153487
Phodopus Roborovskii	gene_7016	Ing2	ING2	ENSG00000168556
Phodopus Roborovskii	gene_5118	Ing3	ING3	ENSG00000071243
Phodopus Roborovskii	gene_11650	Ing4	ING4	ENSG00000111653
Phodopus Roborovskii	gene_17985	Inip	INIP	ENSG00000148153
Phodopus Roborovskii	gene_2982	Ino80	INO80	ENSG00000128908
Phodopus Roborovskii	gene_13978	Ino80b	INO80B	ENSG00000115274
Phodopus Roborovskii	gene_4942	Ino80c	INO80C	ENSG00000153391
Phodopus Roborovskii	gene_15954	Ino80d	INO80D	ENSG00000114933
Phodopus Roborovskii	gene_3837	Inpp4a	INPP4A	ENSG00000040933
Phodopus Roborovskii	gene_520	Inpp4b	INPP4B	ENSG00000109452
Phodopus Roborovskii	gene_1344	Inpp5a	INPP5A	ENSG00000068383
Phodopus Roborovskii	gene_15317	Inpp5d	INPP5D	ENSG00000168918
Phodopus Roborovskii	gene_1314	Inpp5f	INPP5F	ENSG00000198825
Phodopus Roborovskii	gene_9442	Inpp5k	INPP5K	ENSG00000132376
Phodopus Roborovskii	gene_4077	Insig2	INSIG2	ENSG00000125629
Phodopus Roborovskii	gene_3130	Insr	INSR	ENSG00000171105
Phodopus Roborovskii	gene_9713	Insyn2b	INSYN2B	ENSG00000204767
Phodopus Roborovskii	gene_6689	Ints10	INTS10	ENSG00000104613
Phodopus Roborovskii	gene_17127	Ints12	INTS12	ENSG00000138785
Phodopus Roborovskii	gene_8408	Ints13	INTS13	ENSG00000064102
Phodopus Roborovskii	gene_13271	Ints2	INTS2	ENSG00000108506
Phodopus Roborovskii	gene_1082	Ints4	INTS4	ENSG00000149262
Phodopus Roborovskii	gene_16821	Ints6	INTS6	ENSG00000102786
Phodopus Roborovskii	gene_7578	Ints7	INTS7	ENSG00000143493
Phodopus Roborovskii	gene_17892	Ints8	INTS8	ENSG00000164941
Phodopus Roborovskii	gene_16636	Ints9	INTS9	ENSG00000104299
Phodopus Roborovskii	gene_15109	Ip6k1	IP6K1	ENSG00000176095
Phodopus Roborovskii	gene_7636	Ipmk	IPMK	ENSG00000151151
Phodopus Roborovskii	gene_5478	Ipo11	IPO11	ENSG00000086200
Phodopus Roborovskii	gene_17363	Ipo13	IPO13	ENSG00000117408
Phodopus Roborovskii	gene_16565	Ipo5	IPO5	ENSG00000065150
Phodopus Roborovskii	gene_1206	Ipo7	IPO7	ENSG00000205339
Phodopus Roborovskii	gene_4129	Ipo9	IPO9	ENSG00000198700
Phodopus Roborovskii	gene_11377	Iqcb1	IQCB1	ENSG00000173226
Phodopus Roborovskii	gene_17441	Iqcc	IQCC	ENSG00000160051
Phodopus Roborovskii	gene_11204	Iqcg	IQCG	ENSG00000114473
Phodopus Roborovskii	gene_13660	Iqsec1	IQSEC1	ENSG00000144711
Phodopus Roborovskii	gene_4235	Iqsec2	IQSEC2	ENSG00000124313
Phodopus Roborovskii	gene_688	Mrvi1	IRAG1	ENSG00000072952
Phodopus Roborovskii	gene_12780	Irak2	IRAK2	ENSG00000134070
Phodopus Roborovskii	gene_17075	Irak3	IRAK3	ENSG00000090376
Phodopus Roborovskii	gene_10998	Ireb2	IREB2	ENSG00000136381
Phodopus Roborovskii	gene_9640	Irf1	IRF1	ENSG00000125347
Phodopus Roborovskii	gene_12512	Irf2bp1	IRF2BP1	ENSG00000170604
Phodopus Roborovskii	gene_11930	Irf2bpl	IRF2BPL	ENSG00000119669
Phodopus Roborovskii	gene_294	Irf4	IRF4	ENSG00000137265
Phodopus Roborovskii	gene_5140	Irf5	IRF5	ENSG00000128604
Phodopus Roborovskii	gene_843	Irf7	IRF7	ENSG00000185507
Phodopus Roborovskii	gene_10097	Irgm1	IRGM	ENSG00000237693
Phodopus Roborovskii	gene_4191	Irx3	IRX3	ENSG00000177508
Phodopus Roborovskii	gene_50	Isca1	ISCA1	ENSG00000135070
Phodopus Roborovskii	gene_1709	Isg20	ISG20	ENSG00000172183
Phodopus Roborovskii	gene_7851	Isg20l2	ISG20L2	ENSG00000143319
Phodopus Roborovskii	gene_14773	Isoc1	ISOC1	ENSG00000066583
Phodopus Roborovskii	gene_12328	Isoc2b	ISOC2	ENSG00000063241
Phodopus Roborovskii	gene_18090	Itch	ITCH	ENSG00000078747
Phodopus Roborovskii	gene_4678	Itfg1	ITFG1	ENSG00000129636
Phodopus Roborovskii	gene_11814	Itfg2	ITFG2	ENSG00000111203
Phodopus Roborovskii	gene_2789	Itga1	ITGA1	ENSG00000213949
Phodopus Roborovskii	gene_15652	Itga5	ITGA5	ENSG00000161638
Phodopus Roborovskii	gene_16914	Itga7	ITGA7	ENSG00000135424
Phodopus Roborovskii	gene_1307	Itgad	ITGAD	ENSG00000156886
Phodopus Roborovskii	gene_9466	Itgae	ITGAE	ENSG00000083457
Phodopus Roborovskii	gene_1305	Itgam	ITGAM	ENSG00000169896
Phodopus Roborovskii	gene_1306	Itgax	ITGAX	ENSG00000140678
Phodopus Roborovskii	gene_16265	Itgb1	ITGB1	ENSG00000150093
Phodopus Roborovskii	gene_380	Itgb1bp1	ITGB1BP1	ENSG00000119185
Phodopus Roborovskii	gene_12376	Itgb1bp2	ITGB1BP2	ENSG00000147166
Phodopus Roborovskii	gene_7665	Itgb2	ITGB2	ENSG00000160255
Phodopus Roborovskii	gene_13195	Itgb4	ITGB4	ENSG00000132470
Phodopus Roborovskii	gene_11366	Itgb5	ITGB5	ENSG00000082781
Phodopus Roborovskii	gene_13712	Itih1	ITIH1	ENSG00000055957
Phodopus Roborovskii	gene_13713	Itih3	ITIH3	ENSG00000162267
Phodopus Roborovskii	gene_6524	Itln1	ITLN1	ENSG00000179914
Phodopus Roborovskii	gene_16769	Itm2b	ITM2B	ENSG00000136156
Phodopus Roborovskii	gene_3277	Itm2c	ITM2C	ENSG00000135916
Phodopus Roborovskii	gene_12760	Itpr1	ITPR1	ENSG00000150995
Phodopus Roborovskii	gene_12759	Itpr2	ITPR2	ENSG00000123104
Phodopus Roborovskii	gene_1938	Itprid2	ITPRID2	ENSG00000138434
Phodopus Roborovskii	gene_8863	Itsn1	ITSN1	ENSG00000205726
Phodopus Roborovskii	gene_3585	Ivd	IVD	ENSG00000128928
Phodopus Roborovskii	gene_6447	Ivns1abp	IVNS1ABP	ENSG00000116679
Phodopus Roborovskii	gene_6652	Iws1	IWS1	ENSG00000163166
Phodopus Roborovskii	gene_8596	Izumo4	IZUMO4	ENSG00000099840
Phodopus Roborovskii	gene_8345	Jade1	JADE1	ENSG00000077684
Phodopus Roborovskii	gene_9160	Jade3	JADE3	ENSG00000102221
Phodopus Roborovskii	gene_10318	Jag2	JAG2	ENSG00000184916
Phodopus Roborovskii	gene_3695	Jak3	JAK3	ENSG00000105639
Phodopus Roborovskii	gene_5549	Jakmip1	JAKMIP1	ENSG00000152969
Phodopus Roborovskii	gene_8839	Jam2	JAM2	ENSG00000154721
Phodopus Roborovskii	gene_10549	Jhy	JHY	ENSG00000109944
Phodopus Roborovskii	gene_11597	Jkamp	JKAMP	ENSG00000050130
Phodopus Roborovskii	gene_7626	Jmjd1c	JMJD1C	ENSG00000171988
Phodopus Roborovskii	gene_3566	Jmjd7	JMJD7	ENSG00000243789
Phodopus Roborovskii	gene_9731	Jmjd8	JMJD8	ENSG00000161999
Phodopus Roborovskii	gene_13507	Jpt1	JPT1	ENSG00000189159
Phodopus Roborovskii	gene_7472	Jrk	JRK	ENSG00000234616
Phodopus Roborovskii	gene_7891	Jtb	JTB	ENSG00000143543
Phodopus Roborovskii	gene_17167	Jun	JUN	ENSG00000177606
Phodopus Roborovskii	gene_3635	Jund	JUND	ENSG00000130522
Phodopus Roborovskii	gene_13397	Jup	JUP	ENSG00000173801
Phodopus Roborovskii	gene_10470	Kank2	KANK2	ENSG00000197256
Phodopus Roborovskii	gene_16190	Kank3	KANK3	ENSG00000186994
Phodopus Roborovskii	gene_13454	Kansl1	KANSL1	ENSG00000120071
Phodopus Roborovskii	gene_15579	Kansl2	KANSL2	ENSG00000139620
Phodopus Roborovskii	gene_3945	Kansl3	KANSL3	ENSG00000114982
Phodopus Roborovskii	gene_16480	Kars	KARS1	ENSG00000065427
Phodopus Roborovskii	gene_4179	AABR07066180.1	KAT2B	ENSG00000114166
Phodopus Roborovskii	gene_934	Kat5	KAT5	ENSG00000172977
Phodopus Roborovskii	gene_6137	Kat6a	KAT6A	ENSG00000083168
Phodopus Roborovskii	gene_417	Kat6b	KAT6B	ENSG00000156650
Phodopus Roborovskii	gene_13311	Kat7	KAT7	ENSG00000136504
Phodopus Roborovskii	gene_1301	Bckdk	KAT8	ENSG00000103510
Phodopus Roborovskii	gene_12023	Katna1	KATNA1	ENSG00000186625
Phodopus Roborovskii	gene_4988	Katnb1	KATNB1	ENSG00000140854
Phodopus Roborovskii	gene_1266	D430042O09Rik	KATNIP	ENSG00000047578
Phodopus Roborovskii	gene_5387	Kazn	KAZN	ENSG00000189337
Phodopus Roborovskii	gene_1859	Kbtbd4	KBTBD4	ENSG00000123444
Phodopus Roborovskii	gene_13629	Kbtbd8	KBTBD8	ENSG00000163376
Phodopus Roborovskii	gene_13992	Kcmf1	KCMF1	ENSG00000176407
Phodopus Roborovskii	gene_5783	Kcnab2	KCNAB2	ENSG00000069424
Phodopus Roborovskii	gene_18333	Kcnc3	KCNC3	ENSG00000131398
Phodopus Roborovskii	gene_14075	Kcnh2	KCNH2	ENSG00000055118
Phodopus Roborovskii	gene_8264	Kcnip2	KCNIP2	ENSG00000120049
Phodopus Roborovskii	gene_6337	Kcnj9	KCNJ9	ENSG00000162728
Phodopus Roborovskii	gene_4556	Kcnk15	KCNK15	ENSG00000124249
Phodopus Roborovskii	gene_7162	Kcnk2	KCNK2	ENSG00000082482
Phodopus Roborovskii	gene_1457	Kcnk7	KCNK7	ENSG00000173338
Phodopus Roborovskii	gene_6424	Kcnmb3	KCNMB3	ENSG00000171121
Phodopus Roborovskii	gene_12489	Kcnn4	KCNN4	ENSG00000104783
Phodopus Roborovskii	gene_3925	Kcnq5	KCNQ5	ENSG00000185760
Phodopus Roborovskii	gene_16653	Kcnrg	KCNRG	ENSG00000198553
Phodopus Roborovskii	gene_10743	Kcns3	KCNS3	ENSG00000170745
Phodopus Roborovskii	gene_3418	Kcnt2	KCNT2	ENSG00000162687
Phodopus Roborovskii	gene_5079	Kcp	KCP	ENSG00000135253
Phodopus Roborovskii	gene_15937	Kctd18	KCTD18	ENSG00000155729
Phodopus Roborovskii	gene_13182	Kctd2	KCTD2	ENSG00000180901
Phodopus Roborovskii	gene_7289	Kctd20	KCTD20	ENSG00000112078
Phodopus Roborovskii	gene_7161	Kctd3	KCTD3	ENSG00000136636
Phodopus Roborovskii	gene_16624	Kctd9	KCTD9	ENSG00000104756
Phodopus Roborovskii	gene_18370	Kdelr1	KDELR1	ENSG00000105438
Phodopus Roborovskii	gene_15726	Kdelr3	KDELR3	ENSG00000100196
Phodopus Roborovskii	gene_17699	Kdf1	KDF1	ENSG00000175707
Phodopus Roborovskii	gene_250	Kdm1b	KDM1B	ENSG00000165097
Phodopus Roborovskii	gene_6895	Kdm2b	KDM2B	ENSG00000089094
Phodopus Roborovskii	gene_14005	Kdm3a	KDM3A	ENSG00000115548
Phodopus Roborovskii	gene_6665	Kdm3b	KDM3B	ENSG00000120733
Phodopus Roborovskii	gene_17365	Kdm4a	KDM4A	ENSG00000066135
Phodopus Roborovskii	gene_8988	Kdm4b	KDM4B	ENSG00000127663
Phodopus Roborovskii	gene_17202	Kdm4c	KDM4C	ENSG00000107077
Phodopus Roborovskii	gene_12809	Kdm5a	KDM5A	ENSG00000073614
Phodopus Roborovskii	gene_4058	Kdm5b	KDM5B	ENSG00000117139
Phodopus Roborovskii	gene_12636	Kdm5d	KDM5D	ENSG00000012817
Phodopus Roborovskii	gene_9967	Kdm6b	KDM6B	ENSG00000132510
Phodopus Roborovskii	gene_1592	Kdm7a	KDM7A	ENSG00000006459
Phodopus Roborovskii	gene_4379	Kdsr	KDSR	ENSG00000119537
Phodopus Roborovskii	gene_11089	Khdc3	KHDC3L	ENSG00000203908
Phodopus Roborovskii	gene_7865	Khdc4	KHDC4	ENSG00000132680
Phodopus Roborovskii	gene_17446	Khdrbs1	KHDRBS1	ENSG00000121774
Phodopus Roborovskii	gene_16677	Khnyn	KHNYN	ENSG00000100441
Phodopus Roborovskii	gene_8686	Khsrp	KHSRP	ENSG00000088247
Phodopus Roborovskii	gene_6475	4930523C07Rik	KIAA0040	ENSG00000235750
Phodopus Roborovskii	gene_5624	LOC680039	KIAA0232	ENSG00000170871
Phodopus Roborovskii	gene_16318	RGD1304884	KIAA0513	ENSG00000135709
Phodopus Roborovskii	gene_11595	2700049A03Rik	KIAA0586	ENSG00000100578
Phodopus Roborovskii	gene_9912	RGD1304728	KIAA0753	ENSG00000198920
Phodopus Roborovskii	gene_6029	2210408I21Rik	KIAA0825	ENSG00000185261
Phodopus Roborovskii	gene_90	LOC306766	KIAA1191	ENSG00000122203
Phodopus Roborovskii	gene_16256	RGD1562608	KIAA1328	ENSG00000150477
Phodopus Roborovskii	gene_17432	C77080	KIAA1522	ENSG00000162522
Phodopus Roborovskii	gene_6246	BC034090	KIAA1614	ENSG00000135835
Phodopus Roborovskii	gene_16055	Gm973	KIAA2012	ENSG00000182329
Phodopus Roborovskii	gene_16962	BC048403	KICS2	ENSG00000174206
Phodopus Roborovskii	gene_4374	Kidins220	KIDINS220	ENSG00000134313
Phodopus Roborovskii	gene_8536	Kif11	KIF11	ENSG00000138160
Phodopus Roborovskii	gene_117	Kif13a	KIF13A	ENSG00000137177
Phodopus Roborovskii	gene_3427	Kif14	KIF14	ENSG00000118193
Phodopus Roborovskii	gene_9485	Kif1c	KIF1C	ENSG00000129250
Phodopus Roborovskii	gene_8542	Kif20b	KIF20B	ENSG00000138182
Phodopus Roborovskii	gene_763	Kif22	KIF22	ENSG00000079616
Phodopus Roborovskii	gene_10669	Kif23	KIF23	ENSG00000137807
Phodopus Roborovskii	gene_14347	Kif24	KIF24	ENSG00000186638
Phodopus Roborovskii	gene_60	Kif27	KIF27	ENSG00000165115
Phodopus Roborovskii	gene_5479	Kif2a	KIF2A	ENSG00000068796
Phodopus Roborovskii	gene_17355	Kif2c	KIF2C	ENSG00000142945
Phodopus Roborovskii	gene_9642	Kif3a	KIF3A	ENSG00000131437
Phodopus Roborovskii	gene_10418	Kif3c	KIF3C	ENSG00000084731
Phodopus Roborovskii	gene_14240	Kif4a	KIF4A	ENSG00000090889
Phodopus Roborovskii	gene_2569	Kif5b	KIF5B	ENSG00000170759
Phodopus Roborovskii	gene_2014	Kif5c	KIF5C	ENSG00000168280
Phodopus Roborovskii	gene_1750	Kif7	KIF7	ENSG00000166813
Phodopus Roborovskii	gene_15068	Kif9	KIF9	ENSG00000088727
Phodopus Roborovskii	gene_7310	Kifc1	KIFC1	ENSG00000237649
Phodopus Roborovskii	gene_15697	Kifc2	KIFC2	ENSG00000167702
Phodopus Roborovskii	gene_5015	Kifc3	KIFC3	ENSG00000140859
Phodopus Roborovskii	gene_12601	Kir3dl1	KIR2DL1	ENSG00000125498
Phodopus Roborovskii	gene_8619	Kiss1r	KISS1R	ENSG00000116014
Phodopus Roborovskii	gene_3450	Kiz	KIZ	ENSG00000088970
Phodopus Roborovskii	gene_9356	Klc1	KLC1	ENSG00000126214
Phodopus Roborovskii	gene_7125	Klf10	KLF10	ENSG00000155090
Phodopus Roborovskii	gene_401	Klf11	KLF11	ENSG00000172059
Phodopus Roborovskii	gene_5828	Klf13	KLF13	ENSG00000169926
Phodopus Roborovskii	gene_13617	Klf15	KLF15	ENSG00000163884
Phodopus Roborovskii	gene_3714	Klf2	KLF2	ENSG00000127528
Phodopus Roborovskii	gene_16577	Klf5	KLF5	ENSG00000102554
Phodopus Roborovskii	gene_4621	Klf6	KLF6	ENSG00000067082
Phodopus Roborovskii	gene_11583	Klhdc1	KLHDC1	ENSG00000197776
Phodopus Roborovskii	gene_5148	Klhdc10	KLHDC10	ENSG00000128607
Phodopus Roborovskii	gene_11584	Klhdc2	KLHDC2	ENSG00000165516
Phodopus Roborovskii	gene_14901	Klhdc8b	KLHDC8B	ENSG00000185909
Phodopus Roborovskii	gene_4056	Klhl12	KLHL12	ENSG00000117153
Phodopus Roborovskii	gene_1062	Klhl13	KLHL13	ENSG00000003096
Phodopus Roborovskii	gene_11949	Klhl15	KLHL15	ENSG00000174010
Phodopus Roborovskii	gene_14889	Klhl18	KLHL18	ENSG00000114648
Phodopus Roborovskii	gene_6268	Klhl20	KLHL20	ENSG00000076321
Phodopus Roborovskii	gene_1980	Klhl23	KLHL23	ENSG00000213160
Phodopus Roborovskii	gene_11307	Klhl24	KLHL24	ENSG00000114796
Phodopus Roborovskii	gene_3678	Klhl26	KLHL26	ENSG00000167487
Phodopus Roborovskii	gene_11509	Klhl28	KLHL28	ENSG00000179454
Phodopus Roborovskii	gene_16320	Klhl36	KLHL36	ENSG00000135686
Phodopus Roborovskii	gene_8376	Klhl42	KLHL42	ENSG00000087448
Phodopus Roborovskii	gene_2646	Klhl5	KLHL5	ENSG00000109790
Phodopus Roborovskii	gene_14194	Klhl7	KLHL7	ENSG00000122550
Phodopus Roborovskii	gene_11673	Klrb1	KLRB1	ENSG00000111796
Phodopus Roborovskii	gene_11830	Klrh1	KLRC1	ENSG00000134545
Phodopus Roborovskii	gene_1595	Klrg2	KLRG2	ENSG00000188883
Phodopus Roborovskii	gene_11826	Klrk1	KLRK1	ENSG00000213809
Phodopus Roborovskii	gene_12145	Kmt2b	KMT2B	ENSG00000272333
Phodopus Roborovskii	gene_15589	Kmt2d	KMT2D	ENSG00000167548
Phodopus Roborovskii	gene_13800	Kmt5a	KMT5A	ENSG00000183955
Phodopus Roborovskii	gene_1412	Kmt5b	KMT5B	ENSG00000110066
Phodopus Roborovskii	gene_12598	Kmt5c	KMT5C	ENSG00000133247
Phodopus Roborovskii	gene_3581	Knl1	KNL1	ENSG00000137812
Phodopus Roborovskii	gene_708	Knop1	KNOP1	ENSG00000103550
Phodopus Roborovskii	gene_3586	Knstrn	KNSTRN	ENSG00000128944
Phodopus Roborovskii	gene_11374	Kpna1	KPNA1	ENSG00000114030
Phodopus Roborovskii	gene_13472	Kpna2	KPNA2	ENSG00000182481
Phodopus Roborovskii	gene_8031	Kpna4	KPNA4	ENSG00000186432
Phodopus Roborovskii	gene_17444	Kpna6	KPNA6	ENSG00000025800
Phodopus Roborovskii	gene_14231	Krba1	KRBA1	ENSG00000133619
Phodopus Roborovskii	gene_7070	Zfp65	KRBOX1	ENSG00000240747
Phodopus Roborovskii	gene_12574	Zfp78	KRBOX4	ENSG00000147121
Phodopus Roborovskii	gene_5604	Kremen1	KREMEN1	ENSG00000183762
Phodopus Roborovskii	gene_10463	Kri1	KRI1	ENSG00000129347
Phodopus Roborovskii	gene_335	Krit1	KRIT1	ENSG00000001631
Phodopus Roborovskii	gene_16983	Krr1	KRR1	ENSG00000111615
Phodopus Roborovskii	gene_15629	Krt1	KRT1	ENSG00000167768
Phodopus Roborovskii	gene_15626	Krt72	KRT72	ENSG00000170486
Phodopus Roborovskii	gene_15630	Krt77	KRT77	ENSG00000189182
Phodopus Roborovskii	gene_15633	Krt79	KRT79	ENSG00000185640
Phodopus Roborovskii	gene_7876	Krtcap2	KRTCAP2	ENSG00000163463
Phodopus Roborovskii	gene_12389	Krtdap	KRTDAP	ENSG00000188508
Phodopus Roborovskii	gene_9843	Ksr1	KSR1	ENSG00000141068
Phodopus Roborovskii	gene_17549	Kti12	KTI12	ENSG00000198841
Phodopus Roborovskii	gene_370	Ktn1	KTN1	ENSG00000126777
Phodopus Roborovskii	gene_14402	Kyat3	KYAT3	ENSG00000137944
Phodopus Roborovskii	gene_4567	L3mbtl1	L3MBTL1	ENSG00000185513
Phodopus Roborovskii	gene_15745	L3mbtl2	L3MBTL2	ENSG00000100395
Phodopus Roborovskii	gene_9093	L3mbtl3	L3MBTL3	ENSG00000198945
Phodopus Roborovskii	gene_17845	Lactb2	LACTB2	ENSG00000147592
Phodopus Roborovskii	gene_12726	Lage3	LAGE3	ENSG00000196976
Phodopus Roborovskii	gene_12350	Lair1	LAIR1	ENSG00000167613
Phodopus Roborovskii	gene_4853	Lama3	LAMA3	ENSG00000053747
Phodopus Roborovskii	gene_4268	Lama5	LAMA5	ENSG00000130702
Phodopus Roborovskii	gene_16214	Lamb1	LAMB1	ENSG00000091136
Phodopus Roborovskii	gene_15098	Lamb2	LAMB2	ENSG00000172037
Phodopus Roborovskii	gene_6103	Lamp1	LAMP1	ENSG00000185896
Phodopus Roborovskii	gene_14022	Lancl2	LANCL2	ENSG00000132434
Phodopus Roborovskii	gene_10401	Laptm4a	LAPTM4A	ENSG00000068697
Phodopus Roborovskii	gene_8347	Larp1b	LARP1B	ENSG00000138709
Phodopus Roborovskii	gene_15840	Larp4	LARP4	ENSG00000161813
Phodopus Roborovskii	gene_17493	Larp7	LARP7	ENSG00000174720
Phodopus Roborovskii	gene_14603	Lars1	LARS1	ENSG00000133706
Phodopus Roborovskii	gene_14877	Lars2	LARS2	ENSG00000011376
Phodopus Roborovskii	gene_16030	Las1l	LAS1L	ENSG00000001497
Phodopus Roborovskii	gene_13041	Lasp1	LASP1	ENSG00000002834
Phodopus Roborovskii	gene_13902	Lat2	LAT2	ENSG00000086730
Phodopus Roborovskii	gene_12022	Lats1	LATS1	ENSG00000131023
Phodopus Roborovskii	gene_16840	Lats2	LATS2	ENSG00000150457
Phodopus Roborovskii	gene_4579	Lbp	LBP	ENSG00000129988
Phodopus Roborovskii	gene_14992	Lca5	LCA5	ENSG00000135338
Phodopus Roborovskii	gene_8810	Lca5l	LCA5L	ENSG00000157578
Phodopus Roborovskii	gene_16521	Lcat	LCAT	ENSG00000213398
Phodopus Roborovskii	gene_17438	Lck	LCK	ENSG00000182866
Phodopus Roborovskii	gene_10795	Lclat1	LCLAT1	ENSG00000172954
Phodopus Roborovskii	gene_2964	Lcmt2	LCMT2	ENSG00000168806
Phodopus Roborovskii	gene_2121	Lcn2	LCN2	ENSG00000148346
Phodopus Roborovskii	gene_2449	Lcn9	LCN9	ENSG00000148386
Phodopus Roborovskii	gene_8515	Lcor	LCOR	ENSG00000196233
Phodopus Roborovskii	gene_3003	Lcorl	LCORL	ENSG00000178177
Phodopus Roborovskii	gene_16599	Lcp1	LCP1	ENSG00000136167
Phodopus Roborovskii	gene_9714	Lcp2	LCP2	ENSG00000043462
Phodopus Roborovskii	gene_4087	Lct	LCT	ENSG00000115850
Phodopus Roborovskii	gene_10746	Ldah	LDAH	ENSG00000118961
Phodopus Roborovskii	gene_8263	Ldb1	LDB1	ENSG00000198728
Phodopus Roborovskii	gene_18490	Ldha	LDHA	ENSG00000134333
Phodopus Roborovskii	gene_18489	Ldhc	LDHC	ENSG00000166796
Phodopus Roborovskii	gene_14817	Ldlrad4	LDLRAD4	ENSG00000168675
Phodopus Roborovskii	gene_17268	Lef1	LEF1	ENSG00000138795
Phodopus Roborovskii	gene_6580	Lefty1	LEFTY1	ENSG00000243709
Phodopus Roborovskii	gene_7716	Lemd2	LEMD2	ENSG00000161904
Phodopus Roborovskii	gene_12605	Leng8	LENG8	ENSG00000167615
Phodopus Roborovskii	gene_12348	Leng9	LENG9	ENSG00000275183
Phodopus Roborovskii	gene_11099	Leo1	LEO1	ENSG00000166477
Phodopus Roborovskii	gene_5641	Letm1	LETM1	ENSG00000168924
Phodopus Roborovskii	gene_15846	Letmd1	LETMD1	ENSG00000050426
Phodopus Roborovskii	gene_2700	Lfng	LFNG	ENSG00000106003
Phodopus Roborovskii	gene_15716	Lgals1	LGALS1	ENSG00000100097
Phodopus Roborovskii	gene_12424	Lgals4	LGALS4	ENSG00000171747
Phodopus Roborovskii	gene_4699	Lgals8	LGALS8	ENSG00000116977
Phodopus Roborovskii	gene_5873	Lgalsl	LGALSL	ENSG00000119862
Phodopus Roborovskii	gene_2998	Lgi2	LGI2	ENSG00000153012
Phodopus Roborovskii	gene_10270	Lgmn	LGMN	ENSG00000100600
Phodopus Roborovskii	gene_4123	Lgr6	LGR6	ENSG00000133067
Phodopus Roborovskii	gene_9067	Lhfpl1	LHFPL1	ENSG00000182508
Phodopus Roborovskii	gene_13791	Lhfp	LHFPL6	ENSG00000183722
Phodopus Roborovskii	gene_3267	Lias	LIAS	ENSG00000121897
Phodopus Roborovskii	gene_7425	Lifr	LIFR	ENSG00000113594
Phodopus Roborovskii	gene_12548	Lig1	LIG1	ENSG00000105486
Phodopus Roborovskii	gene_9382	Lig3	LIG3	ENSG00000005156
Phodopus Roborovskii	gene_6701	Lig4	LIG4	ENSG00000174405
Phodopus Roborovskii	gene_12355	Lilrb2	LILRA1	ENSG00000104974
Phodopus Roborovskii	gene_15603	Lima1	LIMA1	ENSG00000050405
Phodopus Roborovskii	gene_13457	Limd2	LIMD2	ENSG00000136490
Phodopus Roborovskii	gene_13904	Limk1	LIMK1	ENSG00000106683
Phodopus Roborovskii	gene_5584	Limk2	LIMK2	ENSG00000182541
Phodopus Roborovskii	gene_12147	Lin37	LIN37	ENSG00000267796
Phodopus Roborovskii	gene_6575	Lin9	LIN9	ENSG00000183814
Phodopus Roborovskii	gene_5823	Lins1	LINS1	ENSG00000140471
Phodopus Roborovskii	gene_12207	Lipe	LIPE	ENSG00000079435
Phodopus Roborovskii	gene_11165	Liph	LIPH	ENSG00000163898
Phodopus Roborovskii	gene_12032	Lix1	LIX1	ENSG00000145721
Phodopus Roborovskii	gene_7967	Lix1l	LIX1L	ENSG00000271601
Phodopus Roborovskii	gene_9583	Llgl1	LLGL1	ENSG00000131899
Phodopus Roborovskii	gene_16966	Llph	LLPH	ENSG00000139233
Phodopus Roborovskii	gene_10648	Lman1l	LMAN1L	ENSG00000140506
Phodopus Roborovskii	gene_3946	Lman2l	LMAN2L	ENSG00000114988
Phodopus Roborovskii	gene_9739	Lmf1	LMF1	ENSG00000103227
Phodopus Roborovskii	gene_11360	Lmln	LMLN	ENSG00000185621
Phodopus Roborovskii	gene_8086	Lmna	LMNA	ENSG00000160789
Phodopus Roborovskii	gene_14766	Lmnb1	LMNB1	ENSG00000113368
Phodopus Roborovskii	gene_16575	Lmo7	LMO7	ENSG00000136153
Phodopus Roborovskii	gene_11964	Lnpep	LNPEP	ENSG00000113441
Phodopus Roborovskii	gene_3380	Lnx1	LNX1	ENSG00000072201
Phodopus Roborovskii	gene_2744	Lnx2	LNX2	ENSG00000139517
Phodopus Roborovskii	gene_8677	Lonp1	LONP1	ENSG00000196365
Phodopus Roborovskii	gene_6791	Lonrf1	LONRF1	ENSG00000154359
Phodopus Roborovskii	gene_8289	Loxl4	LOXL4	ENSG00000138131
Phodopus Roborovskii	gene_18297	Lpar1	LPAR1	ENSG00000198121
Phodopus Roborovskii	gene_3614	Lpar2	LPAR2	ENSG00000064547
Phodopus Roborovskii	gene_11652	Lpar5	LPAR5	ENSG00000184574
Phodopus Roborovskii	gene_16604	Lpar6	LPAR6	ENSG00000139679
Phodopus Roborovskii	gene_6013	Lpcat1	LPCAT1	ENSG00000153395
Phodopus Roborovskii	gene_5039	Lpcat2	LPCAT2	ENSG00000087253
Phodopus Roborovskii	gene_7579	Lpgat1	LPGAT1	ENSG00000123684
Phodopus Roborovskii	gene_10736	Lpin1	LPIN1	ENSG00000134324
Phodopus Roborovskii	gene_15380	Lpin2	LPIN2	ENSG00000101577
Phodopus Roborovskii	gene_1546	Lpxn	LPXN	ENSG00000110031
Phodopus Roborovskii	gene_7842	Lrba	LRBA	ENSG00000198589
Phodopus Roborovskii	gene_2667	Lrch4	LRCH4	ENSG00000077454
Phodopus Roborovskii	gene_8665	Lrg1	LRG1	ENSG00000171236
Phodopus Roborovskii	gene_18218	Lrif1	LRIF1	ENSG00000121931
Phodopus Roborovskii	gene_8209	Lrig2	LRIG2	ENSG00000198799
Phodopus Roborovskii	gene_16959	Lrig3	LRIG3	ENSG00000139263
Phodopus Roborovskii	gene_17046	Lrp1	LRP1	ENSG00000123384
Phodopus Roborovskii	gene_11858	Lrp6	LRP6	ENSG00000070018
Phodopus Roborovskii	gene_17538	Lrp8	LRP8	ENSG00000157193
Phodopus Roborovskii	gene_15701	Lrrc14	LRRC14	ENSG00000160959
Phodopus Roborovskii	gene_7558	Lrrc18	LRRC18	ENSG00000165383
Phodopus Roborovskii	gene_17164	Lrrc19	LRRC19	ENSG00000184434
Phodopus Roborovskii	gene_3633	Lrrc25	LRRC25	ENSG00000175489
Phodopus Roborovskii	gene_1342	Lrrc27	LRRC27	ENSG00000148814
Phodopus Roborovskii	gene_2773	Lrrc28	LRRC28	ENSG00000168904
Phodopus Roborovskii	gene_1088	Lrrc32	LRRC32	ENSG00000137507
Phodopus Roborovskii	gene_13449	Gm884	LRRC37A	ENSG00000176681
Phodopus Roborovskii	gene_6994	Lrrc43	LRRC43	ENSG00000158113
Phodopus Roborovskii	gene_13325	Lrrc46	LRRC46	ENSG00000141294
Phodopus Roborovskii	gene_5718	Lrrc47	LRRC47	ENSG00000130764
Phodopus Roborovskii	gene_10667	Lrrc49	LRRC49	ENSG00000137821
Phodopus Roborovskii	gene_573	Lrrc51	LRRC51	ENSG00000184154
Phodopus Roborovskii	gene_3156	Lrrc8b	LRRC8B	ENSG00000197147
Phodopus Roborovskii	gene_3155	Lrrc8d	LRRC8D	ENSG00000171492
Phodopus Roborovskii	gene_336	Lrrd1	LRRD1	ENSG00000240720
Phodopus Roborovskii	gene_15057	Lrrfip2	LRRFIP2	ENSG00000093167
Phodopus Roborovskii	gene_6428	Lrriq4	LRRIQ4	ENSG00000188306
Phodopus Roborovskii	gene_2128	Lrsam1	LRSAM1	ENSG00000148356
Phodopus Roborovskii	gene_11192	Lsg1	LSG1	ENSG00000041802
Phodopus Roborovskii	gene_6145	Lsm1	LSM1	ENSG00000175324
Phodopus Roborovskii	gene_13119	Lsm12	LSM12	ENSG00000161654
Phodopus Roborovskii	gene_12114	Lsm14a	LSM14A	ENSG00000257103
Phodopus Roborovskii	gene_4484	Lsm14b	LSM14B	ENSG00000149657
Phodopus Roborovskii	gene_3634	Lsm4	LSM4	ENSG00000130520
Phodopus Roborovskii	gene_8919	Lsm7	LSM7	ENSG00000130332
Phodopus Roborovskii	gene_5116	Lsm8	LSM8	ENSG00000128534
Phodopus Roborovskii	gene_1389	Lsp1	LSP1	ENSG00000130592
Phodopus Roborovskii	gene_7343	Lta	LTA	ENSG00000226979
Phodopus Roborovskii	gene_10803	Ltbp1	LTBP1	ENSG00000049323
Phodopus Roborovskii	gene_1458	Ltbp3	LTBP3	ENSG00000168056
Phodopus Roborovskii	gene_12192	Ltbp4	LTBP4	ENSG00000090006
Phodopus Roborovskii	gene_11799	Ltbr	LTBR	ENSG00000111321
Phodopus Roborovskii	gene_8761	Ltn1	LTN1	ENSG00000198862
Phodopus Roborovskii	gene_1405	Lto1	LTO1	ENSG00000149716
Phodopus Roborovskii	gene_9726	Luc7l	LUC7L	ENSG00000007392
Phodopus Roborovskii	gene_1646	Luc7l2	LUC7L2	ENSG00000146963
Phodopus Roborovskii	gene_13299	Luc7l3	LUC7L3	ENSG00000108848
Phodopus Roborovskii	gene_7763	Ly6g6c	LY6G6C	ENSG00000204421
Phodopus Roborovskii	gene_7337	Ly6g6f	LY6G6F	ENSG00000204424
Phodopus Roborovskii	gene_15403	Ly6h	LY6H	ENSG00000176956
Phodopus Roborovskii	gene_2383	Ly75	LY75	ENSG00000054219
Phodopus Roborovskii	gene_17824	Ly96	LY96	ENSG00000154589
Phodopus Roborovskii	gene_5544	Lyar	LYAR	ENSG00000145220
Phodopus Roborovskii	gene_17756	Lyn	LYN	ENSG00000254087
Phodopus Roborovskii	gene_2013	Lypd6b	LYPD6B	ENSG00000150556
Phodopus Roborovskii	gene_17874	Lypla1	LYPLA1	ENSG00000120992
Phodopus Roborovskii	gene_6397	Lyplal1	LYPLAL1	ENSG00000143353
Phodopus Roborovskii	gene_6043	Lyrm2	LYRM2	ENSG00000083099
Phodopus Roborovskii	gene_10058	Lyrm7	LYRM7	ENSG00000186687
Phodopus Roborovskii	gene_11100	Lysmd2	LYSMD2	ENSG00000140280
Phodopus Roborovskii	gene_4611	Lyst	LYST	ENSG00000143669
Phodopus Roborovskii	gene_14828	Lztfl1	LZTFL1	ENSG00000163818
Phodopus Roborovskii	gene_11134	Lztr1	LZTR1	ENSG00000099949
Phodopus Roborovskii	gene_8485	Lzts2	LZTS2	ENSG00000107816
Phodopus Roborovskii	gene_2908	Lzts3	LZTS3	ENSG00000088899
Phodopus Roborovskii	gene_17401	Macf1	MACF1	ENSG00000127603
Phodopus Roborovskii	gene_5311	Mad2l2	MAD2L2	ENSG00000116670
Phodopus Roborovskii	gene_2217	Madd	MADD	ENSG00000110514
Phodopus Roborovskii	gene_16478	Maf	MAF	ENSG00000178573
Phodopus Roborovskii	gene_15690	Maf1	MAF1	ENSG00000179632
Phodopus Roborovskii	gene_15404	Mafa	MAFA	ENSG00000182759
Phodopus Roborovskii	gene_9740	Tekt4	MAFIP	ENSG00000274847
Phodopus Roborovskii	gene_12130	Mag	MAG	ENSG00000105695
Phodopus Roborovskii	gene_13669	Magi1	MAGI1	ENSG00000151276
Phodopus Roborovskii	gene_8208	Magi3	MAGI3	ENSG00000081026
Phodopus Roborovskii	gene_11833	Magohb	MAGOHB	ENSG00000111196
Phodopus Roborovskii	gene_2928	Mal	MAL	ENSG00000172005
Phodopus Roborovskii	gene_14191	Malsu1	MALSU1	ENSG00000156928
Phodopus Roborovskii	gene_14802	Malt1	MALT1	ENSG00000172175
Phodopus Roborovskii	gene_2047	Mamdc4	MAMDC4	ENSG00000177943
Phodopus Roborovskii	gene_10090	Maml1	MAML1	ENSG00000161021
Phodopus Roborovskii	gene_17808	Maml2	MAML2	ENSG00000184384
Phodopus Roborovskii	gene_9207	Man1a	MAN1A1	ENSG00000111885
Phodopus Roborovskii	gene_8195	Man1a2	MAN1A2	ENSG00000198162
Phodopus Roborovskii	gene_2432	Man1b1	MAN1B1	ENSG00000177239
Phodopus Roborovskii	gene_1761	Man2a2	MAN2A2	ENSG00000196547
Phodopus Roborovskii	gene_4764	Man2b1	MAN2B1	ENSG00000104774
Phodopus Roborovskii	gene_11011	Man2c1	MAN2C1	ENSG00000140400
Phodopus Roborovskii	gene_17120	Manba	MANBA	ENSG00000109323
Phodopus Roborovskii	gene_8411	Mansc4	MANSC4	ENSG00000205693
Phodopus Roborovskii	gene_4810	Maob	MAOB	ENSG00000069535
Phodopus Roborovskii	gene_16275	Map10	MAP10	ENSG00000212916
Phodopus Roborovskii	gene_3640	Map1s	MAP1S	ENSG00000130479
Phodopus Roborovskii	gene_9986	Map2k4	MAP2K4	ENSG00000065559
Phodopus Roborovskii	gene_12188	Map3k10	MAP3K10	ENSG00000130758
Phodopus Roborovskii	gene_1456	Map3k11	MAP3K11	ENSG00000173327
Phodopus Roborovskii	gene_15642	Map3k12	MAP3K12	ENSG00000139625
Phodopus Roborovskii	gene_11321	Map3k13	MAP3K13	ENSG00000073803
Phodopus Roborovskii	gene_6653	Map3k2	MAP3K2	ENSG00000169967
Phodopus Roborovskii	gene_1959	Map3k20	MAP3K20	ENSG00000091436
Phodopus Roborovskii	gene_13144	Map3k3	MAP3K3	ENSG00000198909
Phodopus Roborovskii	gene_12044	Map3k4	MAP3K4	ENSG00000085511
Phodopus Roborovskii	gene_9172	Map3k5	MAP3K5	ENSG00000197442
Phodopus Roborovskii	gene_6039	Map3k7	MAP3K7	ENSG00000135341
Phodopus Roborovskii	gene_11906	Map3k9	MAP3K9	ENSG00000006432
Phodopus Roborovskii	gene_12421	Map4k1	MAP4K1	ENSG00000104814
Phodopus Roborovskii	gene_1475	Map4k2	MAP4K2	ENSG00000168067
Phodopus Roborovskii	gene_11522	Map4k5	MAP4K5	ENSG00000012983
Phodopus Roborovskii	gene_1091	Map6	MAP6	ENSG00000171533
Phodopus Roborovskii	gene_11153	Map6d1	MAP6D1	ENSG00000180834
Phodopus Roborovskii	gene_9173	Map7	MAP7	ENSG00000135525
Phodopus Roborovskii	gene_17412	Map7d1	MAP7D1	ENSG00000116871
Phodopus Roborovskii	gene_15532	Mapk11	MAPK11	ENSG00000185386
Phodopus Roborovskii	gene_7292	Mapk14	MAPK14	ENSG00000112062
Phodopus Roborovskii	gene_367	Mapk1ip1l	MAPK1IP1L	ENSG00000168175
Phodopus Roborovskii	gene_1273	Mapk3	MAPK3	ENSG00000102882
Phodopus Roborovskii	gene_7157	Mapk8	MAPK8	ENSG00000107643
Phodopus Roborovskii	gene_10176	Mapk8ip3	MAPK8IP3	ENSG00000138834
Phodopus Roborovskii	gene_9674	Mapk9	MAPK9	ENSG00000050748
Phodopus Roborovskii	gene_2538	Mapkap1	MAPKAP1	ENSG00000119487
Phodopus Roborovskii	gene_18109	Mapre1	MAPRE1	ENSG00000101367
Phodopus Roborovskii	gene_5207	Mapre2	MAPRE2	ENSG00000166974
Phodopus Roborovskii	gene_10767	Mapre3	MAPRE3	ENSG00000084764
Phodopus Roborovskii	gene_13133	Mapt	MAPT	ENSG00000186868
Phodopus Roborovskii	gene_16251	Marchf2	MARCHF2	ENSG00000099785
Phodopus Roborovskii	gene_1997	Marchf7	MARCHF7	ENSG00000136536
Phodopus Roborovskii	gene_12795	Marchf8	MARCHF8	ENSG00000165406
Phodopus Roborovskii	gene_17061	Marchf9	MARCHF9	ENSG00000139266
Phodopus Roborovskii	gene_4076	Marco	MARCO	ENSG00000019169
Phodopus Roborovskii	gene_498	Marf1	MARF1	ENSG00000166783
Phodopus Roborovskii	gene_976	Mark2	MARK2	ENSG00000072518
Phodopus Roborovskii	gene_9353	Mark3	MARK3	ENSG00000075413
Phodopus Roborovskii	gene_12246	Mark4	MARK4	ENSG00000007047
Phodopus Roborovskii	gene_17052	Mars1	MARS1	ENSG00000166986
Phodopus Roborovskii	gene_4666	Mast1	MAST1	ENSG00000105613
Phodopus Roborovskii	gene_17344	Mast2	MAST2	ENSG00000086015
Phodopus Roborovskii	gene_5468	Mast4	MAST4	ENSG00000069020
Phodopus Roborovskii	gene_18019	Mat1a	MAT1A	ENSG00000151224
Phodopus Roborovskii	gene_13997	Mat2a	MAT2A	ENSG00000168906
Phodopus Roborovskii	gene_10115	Mat2b	MAT2B	ENSG00000038274
Phodopus Roborovskii	gene_7518	Matn2	MATN2	ENSG00000132561
Phodopus Roborovskii	gene_4331	Matn4	MATN4	ENSG00000124159
Phodopus Roborovskii	gene_6669	Matr3	MATR3	ENSG00000015479
Phodopus Roborovskii	gene_3671	Mau2	MAU2	ENSG00000129933
Phodopus Roborovskii	gene_762	Maz	MAZ	ENSG00000103495
Phodopus Roborovskii	gene_11185	Mb21d2	MB21D2	ENSG00000180611
Phodopus Roborovskii	gene_14332	Mbd1	MBD1	ENSG00000141644
Phodopus Roborovskii	gene_14822	Mbd2	MBD2	ENSG00000134046
Phodopus Roborovskii	gene_8933	Mbd3	MBD3	ENSG00000071655
Phodopus Roborovskii	gene_12845	Mbd4	MBD4	ENSG00000129071
Phodopus Roborovskii	gene_2018	Mbd5	MBD5	ENSG00000204406
Phodopus Roborovskii	gene_17053	Mbd6	MBD6	ENSG00000166987
Phodopus Roborovskii	gene_11497	Mbip	MBIP	ENSG00000151332
Phodopus Roborovskii	gene_3053	Mblac1	MBLAC1	ENSG00000214309
Phodopus Roborovskii	gene_6035	Mblac2	MBLAC2	ENSG00000176055
Phodopus Roborovskii	gene_12949	Mbnl1	MBNL1	ENSG00000152601
Phodopus Roborovskii	gene_16896	Mbnl3	MBNL3	ENSG00000076770
Phodopus Roborovskii	gene_4898	Mbp	MBP	ENSG00000197971
Phodopus Roborovskii	gene_12995	Mbtd1	MBTD1	ENSG00000011258
Phodopus Roborovskii	gene_12925	Mbtps2	MBTPS2	ENSG00000012174
Phodopus Roborovskii	gene_6417	Mccc1	MCCC1	ENSG00000078070
Phodopus Roborovskii	gene_5454	Mccc2	MCCC2	ENSG00000131844
Phodopus Roborovskii	gene_5817	Mcee	MCEE	ENSG00000124370
Phodopus Roborovskii	gene_2762	Mcemp1	MCEMP1	ENSG00000183019
Phodopus Roborovskii	gene_6098	Mcf2l	MCF2L	ENSG00000126217
Phodopus Roborovskii	gene_16177	Mcfd2	MCFD2	ENSG00000180398
Phodopus Roborovskii	gene_7950	Mcl1	MCL1	ENSG00000143384
Phodopus Roborovskii	gene_517	Mcm10	MCM10	ENSG00000065328
Phodopus Roborovskii	gene_174	Mcm5	MCM5	ENSG00000100297
Phodopus Roborovskii	gene_4088	Mcm6	MCM6	ENSG00000076003
Phodopus Roborovskii	gene_2677	Mcm7	MCM7	ENSG00000166508
Phodopus Roborovskii	gene_9209	Mcm9	MCM9	ENSG00000111877
Phodopus Roborovskii	gene_17743	Mcmdc2	MCMDC2	ENSG00000178460
Phodopus Roborovskii	gene_2756	Mcoln1	MCOLN1	ENSG00000090674
Phodopus Roborovskii	gene_6118	Mcph1	MCPH1	ENSG00000147316
Phodopus Roborovskii	gene_15596	Mcrs1	MCRS1	ENSG00000187778
Phodopus Roborovskii	gene_12743	Mcts1	MCTS1	ENSG00000232119
Phodopus Roborovskii	gene_122	Mcur1	MCUR1	ENSG00000050393
Phodopus Roborovskii	gene_7782	Mdc1	MDC1	ENSG00000137337
Phodopus Roborovskii	gene_5106	Mdfic	MDFIC	ENSG00000135272
Phodopus Roborovskii	gene_16972	Mdm1	MDM1	ENSG00000111554
Phodopus Roborovskii	gene_17082	Mdm2	MDM2	ENSG00000135679
Phodopus Roborovskii	gene_4108	Mdm4	MDM4	ENSG00000198625
Phodopus Roborovskii	gene_6042	Mdn1	MDN1	ENSG00000112159
Phodopus Roborovskii	gene_14986	Me1	ME1	ENSG00000065833
Phodopus Roborovskii	gene_14313	Me2	ME2	ENSG00000082212
Phodopus Roborovskii	gene_3885	Mea1	MEA1	ENSG00000124733
Phodopus Roborovskii	gene_17644	Meaf6	MEAF6	ENSG00000163875
Phodopus Roborovskii	gene_13340	Med1	MED1	ENSG00000125686
Phodopus Roborovskii	gene_9496	Med11	MED11	ENSG00000161920
Phodopus Roborovskii	gene_340	Med12	MED12	ENSG00000184634
Phodopus Roborovskii	gene_12943	Med12l	MED12L	ENSG00000144893
Phodopus Roborovskii	gene_13272	Med13	MED13	ENSG00000108510
Phodopus Roborovskii	gene_6961	Med13l	MED13L	ENSG00000123066
Phodopus Roborovskii	gene_3995	Med14	MED14	ENSG00000180182
Phodopus Roborovskii	gene_11291	Med15	MED15	ENSG00000099917
Phodopus Roborovskii	gene_8944	Med16	MED16	ENSG00000175221
Phodopus Roborovskii	gene_17919	Med17	MED17	ENSG00000042429
Phodopus Roborovskii	gene_1927	Med19	MED19	ENSG00000156603
Phodopus Roborovskii	gene_3875	Med20	MED20	ENSG00000124641
Phodopus Roborovskii	gene_8368	Med21	MED21	ENSG00000152944
Phodopus Roborovskii	gene_2076	Med22	MED22	ENSG00000148297
Phodopus Roborovskii	gene_9194	Med23	MED23	ENSG00000112282
Phodopus Roborovskii	gene_18429	Med25	MED25	ENSG00000104973
Phodopus Roborovskii	gene_2480	Med27	MED27	ENSG00000160563
Phodopus Roborovskii	gene_3026	Med28	MED28	ENSG00000118579
Phodopus Roborovskii	gene_12180	Med29	MED29	ENSG00000063322
Phodopus Roborovskii	gene_9910	Med31	MED31	ENSG00000108590
Phodopus Roborovskii	gene_11905	Med6	MED6	ENSG00000133997
Phodopus Roborovskii	gene_9590	Med9	MED9	ENSG00000141026
Phodopus Roborovskii	gene_2772	Mef2a	MEF2A	ENSG00000068305
Phodopus Roborovskii	gene_3622	Mef2b	MEF2B	ENSG00000213999
Phodopus Roborovskii	gene_6037	Mef2c	MEF2C	ENSG00000081189
Phodopus Roborovskii	gene_7856	Mef2d	MEF2D	ENSG00000116604
Phodopus Roborovskii	gene_9783	Mefv	MEFV	ENSG00000103313
Phodopus Roborovskii	gene_17134	Megf9	MEGF9	ENSG00000106780
Phodopus Roborovskii	gene_17966	Memo1	MEMO1	ENSG00000162959
Phodopus Roborovskii	gene_1715	Mesp2	MESP2	ENSG00000188095
Phodopus Roborovskii	gene_18002	Metap1	METAP1	ENSG00000164024
Phodopus Roborovskii	gene_1965	Metap1d	METAP1D	ENSG00000172878
Phodopus Roborovskii	gene_9058	Metap2	METAP2	ENSG00000111142
Phodopus Roborovskii	gene_10160	Metrn	METRN	ENSG00000103260
Phodopus Roborovskii	gene_13249	Metrnl	METRNL	ENSG00000176845
Phodopus Roborovskii	gene_16956	Mettl1	METTL1	ENSG00000037897
Phodopus Roborovskii	gene_17497	Mettl14	METTL14	ENSG00000145388
Phodopus Roborovskii	gene_9453	Mettl16	METTL16	ENSG00000127804
Phodopus Roborovskii	gene_10341	Mettl17	METTL17	ENSG00000165792
Phodopus Roborovskii	gene_6487	Mettl18	METTL18	ENSG00000171806
Phodopus Roborovskii	gene_10236	Mettl22	METTL22	ENSG00000067365
Phodopus Roborovskii	gene_5961	Mettl25	METTL25	ENSG00000127720
Phodopus Roborovskii	gene_8074	Rrnad1	METTL25B	ENSG00000143303
Phodopus Roborovskii	gene_9730	Mettl26	METTL26	ENSG00000130731
Phodopus Roborovskii	gene_15381	Mettl4	METTL4	ENSG00000101574
Phodopus Roborovskii	gene_2361	Mettl5	METTL5	ENSG00000138382
Phodopus Roborovskii	gene_13703	Mettl6	METTL6	ENSG00000206562
Phodopus Roborovskii	gene_1247	Mettl9	METTL9	ENSG00000197006
Phodopus Roborovskii	gene_8934	Mex3d	MEX3D	ENSG00000181588
Phodopus Roborovskii	gene_9628	Mfap3	MFAP3	ENSG00000037749
Phodopus Roborovskii	gene_7406	Mfap3l	MFAP3L	ENSG00000198948
Phodopus Roborovskii	gene_9575	Mfap4	MFAP4	ENSG00000166482
Phodopus Roborovskii	gene_16123	Mff	MFF	ENSG00000168958
Phodopus Roborovskii	gene_6201	Mfn1	MFN1	ENSG00000171109
Phodopus Roborovskii	gene_5402	Mfn2	MFN2	ENSG00000116688
Phodopus Roborovskii	gene_15457	Mfng	MFNG	ENSG00000100060
Phodopus Roborovskii	gene_13206	Mfsd11	MFSD11	ENSG00000092931
Phodopus Roborovskii	gene_8471	Mfsd13a	MFSD13A	ENSG00000138111
Phodopus Roborovskii	gene_10750	Mfsd2b	MFSD2B	ENSG00000205639
Phodopus Roborovskii	gene_4103	Mfsd4a	MFSD4A	ENSG00000174514
Phodopus Roborovskii	gene_9137	RGD1561777	MFSD4B	ENSG00000173214
Phodopus Roborovskii	gene_1635	Mgam	MGAM	ENSG00000257335
Phodopus Roborovskii	gene_9686	Mgat1	MGAT1	ENSG00000131446
Phodopus Roborovskii	gene_3953	Mgat4a	MGAT4A	ENSG00000071073
Phodopus Roborovskii	gene_13608	Mgll	MGLL	ENSG00000074416
Phodopus Roborovskii	gene_1338	Mgmt	MGMT	ENSG00000170430
Phodopus Roborovskii	gene_11874	Mgp	MGP	ENSG00000111341
Phodopus Roborovskii	gene_11706	Mgst1	MGST1	ENSG00000008394
Phodopus Roborovskii	gene_13789	Mgst2	MGST2	ENSG00000085871
Phodopus Roborovskii	gene_12195	Mia	MIA	ENSG00000261857
Phodopus Roborovskii	gene_11574	Mia2	MIA2	ENSG00000150527
Phodopus Roborovskii	gene_6389	AABR07021988.1	MIA3	ENSG00000154305
Phodopus Roborovskii	gene_4920	Mib1	MIB1	ENSG00000101752
Phodopus Roborovskii	gene_5800	Mib2	MIB2	ENSG00000197530
Phodopus Roborovskii	gene_12517	Mill2	MICA	ENSG00000204520
Phodopus Roborovskii	gene_9236	Mical1	MICAL1	ENSG00000135596
Phodopus Roborovskii	gene_12875	Mical3	MICAL3	ENSG00000243156
Phodopus Roborovskii	gene_15723	Micall1	MICALL1	ENSG00000100139
Phodopus Roborovskii	gene_7598	Micu1	MICU1	ENSG00000107745
Phodopus Roborovskii	gene_6178	Micu3	MICU3	ENSG00000155970
Phodopus Roborovskii	gene_14290	Mid2	MID2	ENSG00000080561
Phodopus Roborovskii	gene_8609	Midn	MIDN	ENSG00000167470
Phodopus Roborovskii	gene_13343	Mien1	MIEN1	ENSG00000141741
Phodopus Roborovskii	gene_17250	Mier1	MIER1	ENSG00000198160
Phodopus Roborovskii	gene_8953	Mier2	MIER2	ENSG00000105556
Phodopus Roborovskii	gene_5926	Mier3	MIER3	ENSG00000155545
Phodopus Roborovskii	gene_14387	Miga1	MIGA1	ENSG00000180488
Phodopus Roborovskii	gene_2498	Miga2	MIGA2	ENSG00000148343
Phodopus Roborovskii	gene_5401	Miip	MIIP	ENSG00000116691
Phodopus Roborovskii	gene_7942	Mindy1	MINDY1	ENSG00000143409
Phodopus Roborovskii	gene_10706	Mindy2	MINDY2	ENSG00000128923
Phodopus Roborovskii	gene_14172	Mindy4	MINDY4	ENSG00000106125
Phodopus Roborovskii	gene_2	Mios	MIOS	ENSG00000164654
Phodopus Roborovskii	gene_16658	Mipep	MIPEP	ENSG00000027001
Phodopus Roborovskii	gene_11480	Mis18a	MIS18A	ENSG00000159055
Phodopus Roborovskii	gene_11511	Mis18bp1	MIS18BP1	ENSG00000129534
Phodopus Roborovskii	gene_3956	Mitd1	MITD1	ENSG00000158411
Phodopus Roborovskii	gene_13676	Mitf	MITF	ENSG00000187098
Phodopus Roborovskii	gene_11376	Ccdc58	MIX23	ENSG00000160124
Phodopus Roborovskii	gene_813	Mki67	MKI67	ENSG00000148773
Phodopus Roborovskii	gene_2883	AL731706.2	MKKS	ENSG00000285723
Phodopus Roborovskii	gene_8925	Mknk2	MKNK2	ENSG00000099875
Phodopus Roborovskii	gene_1590	Mkrn1	MKRN1	ENSG00000133606
Phodopus Roborovskii	gene_18402	Mkrn3	MKRN3	ENSG00000179455
Phodopus Roborovskii	gene_12982	Mks1	MKS1	ENSG00000011143
Phodopus Roborovskii	gene_14880	Mlh1	MLH1	ENSG00000076242
Phodopus Roborovskii	gene_11923	Mlh3	MLH3	ENSG00000119684
Phodopus Roborovskii	gene_16492	Mlkl	MLKL	ENSG00000168404
Phodopus Roborovskii	gene_2613	Mllt10	MLLT10	ENSG00000078403
Phodopus Roborovskii	gene_13038	Mllt6	MLLT6	ENSG00000275023
Phodopus Roborovskii	gene_10190	Mlst8	MLST8	ENSG00000167965
Phodopus Roborovskii	gene_13842	Mlxipl	MLXIPL	ENSG00000009950
Phodopus Roborovskii	gene_6842	Mmab	MMAB	ENSG00000139428
Phodopus Roborovskii	gene_12992	Mmd	MMD	ENSG00000108960
Phodopus Roborovskii	gene_4945	Mme	MME	ENSG00000196549
Phodopus Roborovskii	gene_14582	Mmgt1	MMGT1	ENSG00000169446
Phodopus Roborovskii	gene_17820	Mmp12	MMP12	ENSG00000262406
Phodopus Roborovskii	gene_17821	Mmp13	MMP13	ENSG00000137745
Phodopus Roborovskii	gene_16706	Mmp14	MMP14	ENSG00000157227
Phodopus Roborovskii	gene_16918	Mmp19	MMP19	ENSG00000123342
Phodopus Roborovskii	gene_5799	Mmp23	MMP23B	ENSG00000189409
Phodopus Roborovskii	gene_17815	Mmp27	MMP27	ENSG00000137675
Phodopus Roborovskii	gene_13255	Mmp28	MMP28	ENSG00000271447
Phodopus Roborovskii	gene_17816	Mmp8	MMP8	ENSG00000118113
Phodopus Roborovskii	gene_14156	Mmrn1	MMRN1	ENSG00000138722
Phodopus Roborovskii	gene_18026	Mmrn2	MMRN2	ENSG00000173269
Phodopus Roborovskii	gene_8294	Mms19	MMS19	ENSG00000155229
Phodopus Roborovskii	gene_17904	Mms22l	MMS22L	ENSG00000146263
Phodopus Roborovskii	gene_6350	Mnda	MNDA	ENSG00000163563
Phodopus Roborovskii	gene_9452	Mnt	MNT	ENSG00000070444
Phodopus Roborovskii	gene_8924	Mob3a	MOB3A	ENSG00000172081
Phodopus Roborovskii	gene_16037	Mob4	MOB4	ENSG00000115540
Phodopus Roborovskii	gene_4873	Mocos	MOCOS	ENSG00000075643
Phodopus Roborovskii	gene_4183	Mocs1	MOCS1	ENSG00000124615
Phodopus Roborovskii	gene_15116	Mon1a	MON1A	ENSG00000164077
Phodopus Roborovskii	gene_17067	Mon2	MON2	ENSG00000061987
Phodopus Roborovskii	gene_8871	Morc3	MORC3	ENSG00000159256
Phodopus Roborovskii	gene_12738	Morc4	MORC4	ENSG00000133131
Phodopus Roborovskii	gene_10975	Morf4l2	MORF4L2	ENSG00000123562
Phodopus Roborovskii	gene_1241	Mosmo	MOSMO	ENSG00000185716
Phodopus Roborovskii	gene_4801	LOC686087	MOSPD1	ENSG00000101928
Phodopus Roborovskii	gene_1559	Mospd2	MOSPD2	ENSG00000130150
Phodopus Roborovskii	gene_15788	Mov10l1	MOV10L1	ENSG00000073146
Phodopus Roborovskii	gene_11982	Mpc1	MPC1	ENSG00000060762
Phodopus Roborovskii	gene_10139	Mpg	MPG	ENSG00000103152
Phodopus Roborovskii	gene_16673	Mphosph8	MPHOSPH8	ENSG00000196199
Phodopus Roborovskii	gene_13873	Mphosph9	MPHOSPH9	ENSG00000051825
Phodopus Roborovskii	gene_17368	Mpl	MPL	ENSG00000117400
Phodopus Roborovskii	gene_2565	Mpp7	MPP7	ENSG00000150054
Phodopus Roborovskii	gene_14663	Mppe1	MPPE1	ENSG00000154889
Phodopus Roborovskii	gene_9592	Mprip	MPRIP	ENSG00000133030
Phodopus Roborovskii	gene_15709	Mpst	MPST	ENSG00000128309
Phodopus Roborovskii	gene_10430	Mpv17	MPV17	ENSG00000115204
Phodopus Roborovskii	gene_3685	Mpv17l2	MPV17L2	ENSG00000254858
Phodopus Roborovskii	gene_6294	Mpzl1	MPZL1	ENSG00000197965
Phodopus Roborovskii	gene_2616	Mrc1	MRC1	ENSG00000260314
Phodopus Roborovskii	gene_17803	Mre11	MRE11	ENSG00000020922
Phodopus Roborovskii	gene_15976	Mreg	MREG	ENSG00000118242
Phodopus Roborovskii	gene_4476	Mrgbp	MRGBP	ENSG00000101189
Phodopus Roborovskii	gene_4657	Mri1	MRI1	ENSG00000037757
Phodopus Roborovskii	gene_9670	Mrnip	MRNIP	ENSG00000161010
Phodopus Roborovskii	gene_15693	Mroh1	MROH1	ENSG00000179832
Phodopus Roborovskii	gene_1438	Mrpl11	MRPL11	ENSG00000174547
Phodopus Roborovskii	gene_7511	Mrpl13	MRPL13	ENSG00000172172
Phodopus Roborovskii	gene_17762	Mrpl15	MRPL15	ENSG00000137547
Phodopus Roborovskii	gene_650	Mrpl17	MRPL17	ENSG00000158042
Phodopus Roborovskii	gene_12049	Mrpl18	MRPL18	ENSG00000112110
Phodopus Roborovskii	gene_3887	Mrpl2	MRPL2	ENSG00000112651
Phodopus Roborovskii	gene_1408	Mrpl21	MRPL21	ENSG00000197345
Phodopus Roborovskii	gene_9622	Mrpl22	MRPL22	ENSG00000082515
Phodopus Roborovskii	gene_1391	Mrpl23	MRPL23	ENSG00000214026
Phodopus Roborovskii	gene_15145	Mrpl3	MRPL3	ENSG00000114686
Phodopus Roborovskii	gene_3840	NEWGENE-1308196	MRPL30	ENSG00000185414
Phodopus Roborovskii	gene_14004	Mrpl35	MRPL35	ENSG00000132313
Phodopus Roborovskii	gene_6011	Mrpl36	MRPL36	ENSG00000171421
Phodopus Roborovskii	gene_8754	Mrpl39	MRPL39	ENSG00000154719
Phodopus Roborovskii	gene_9063	Mrpl42	MRPL42	ENSG00000198015
Phodopus Roborovskii	gene_8272	Mrpl43	MRPL43	ENSG00000055950
Phodopus Roborovskii	gene_562	Mrpl48	MRPL48	ENSG00000175581
Phodopus Roborovskii	gene_948	Mrpl49	MRPL49	ENSG00000149792
Phodopus Roborovskii	gene_16707	Mrpl52	MRPL52	ENSG00000172590
Phodopus Roborovskii	gene_9598	Mrpl55	MRPL55	ENSG00000162910
Phodopus Roborovskii	gene_13181	Mrpl58	MRPL58	ENSG00000167862
Phodopus Roborovskii	gene_3879	Mrps10	MRPS10	ENSG00000048544
Phodopus Roborovskii	gene_1707	Mrps11	MRPS11	ENSG00000181991
Phodopus Roborovskii	gene_12175	Mrps12	MRPS12	ENSG00000128626
Phodopus Roborovskii	gene_3896	Mrps18a	MRPS18A	ENSG00000096080
Phodopus Roborovskii	gene_7353	Mrps18b	MRPS18B	ENSG00000204568
Phodopus Roborovskii	gene_3169	Mrps18c	MRPS18C	ENSG00000163319
Phodopus Roborovskii	gene_12985	Mrps23	MRPS23	ENSG00000181610
Phodopus Roborovskii	gene_13665	Mrps25	MRPS25	ENSG00000131368
Phodopus Roborovskii	gene_5512	Mrps27	MRPS27	ENSG00000113048
Phodopus Roborovskii	gene_17726	Mrps28	MRPS28	ENSG00000147586
Phodopus Roborovskii	gene_6133	Mrps31	MRPS31	ENSG00000102738
Phodopus Roborovskii	gene_1588	Mrps33	MRPS33	ENSG00000090263
Phodopus Roborovskii	gene_9754	Mrps34	MRPS34	ENSG00000074071
Phodopus Roborovskii	gene_8375	Mrps35	MRPS35	ENSG00000061794
Phodopus Roborovskii	gene_5463	Mrps36	MRPS36	ENSG00000134056
Phodopus Roborovskii	gene_8865	Mrps6	MRPS6	ENSG00000243927
Phodopus Roborovskii	gene_168	Mrs2	MRS2	ENSG00000124532
Phodopus Roborovskii	gene_15481	Mrtfa	MRTFA	ENSG00000196588
Phodopus Roborovskii	gene_5362	Mrto4	MRTO4	ENSG00000053372
Phodopus Roborovskii	gene_3978	Ms4a4e	MS4A4A	ENSG00000110079
Phodopus Roborovskii	gene_1529	Ms4a6bl	MS4A6A	ENSG00000110077
Phodopus Roborovskii	gene_1021	Ms4a7	MS4A7	ENSG00000166927
Phodopus Roborovskii	gene_5563	Msantd1	MSANTD1	ENSG00000188981
Phodopus Roborovskii	gene_18238	Msantd3	MSANTD3	ENSG00000066697
Phodopus Roborovskii	gene_515	Gm45902	MSANTD7	ENSG00000284024
Phodopus Roborovskii	gene_17844	Msc	MSC	ENSG00000178860
Phodopus Roborovskii	gene_5418	Msh3	MSH3	ENSG00000113318
Phodopus Roborovskii	gene_16242	Msh6	MSH6	ENSG00000116062
Phodopus Roborovskii	gene_13057	Msl1	MSL1	ENSG00000188895
Phodopus Roborovskii	gene_15159	Msl2	MSL2	ENSG00000174579
Phodopus Roborovskii	gene_7551	Msmb	MSMB	ENSG00000263639
Phodopus Roborovskii	gene_16810	Msra	MSRA	ENSG00000175806
Phodopus Roborovskii	gene_9760	Msrb1	MSRB1	ENSG00000198736
Phodopus Roborovskii	gene_6062	Mss51	MSS51	ENSG00000166343
Phodopus Roborovskii	gene_9372	Mta1	MTA1	ENSG00000182979
Phodopus Roborovskii	gene_1508	Mta2	MTA2	ENSG00000149480
Phodopus Roborovskii	gene_16226	Mta3	MTA3	ENSG00000057935
Phodopus Roborovskii	gene_17215	Mtap	MTAP	ENSG00000099810
Phodopus Roborovskii	gene_7105	Mtbp	MTBP	ENSG00000172167
Phodopus Roborovskii	gene_7696	Mtch1	MTCH1	ENSG00000137409
Phodopus Roborovskii	gene_5198	Mtch2	MTCH2	ENSG00000109919
Phodopus Roborovskii	gene_14570	Mtcp1	MTCP1	ENSG00000214827
Phodopus Roborovskii	gene_15261	Mterf4	MTERF4	ENSG00000122085
Phodopus Roborovskii	gene_13945	Mtfr1	MTFR1	ENSG00000066855
Phodopus Roborovskii	gene_4482	Mtg2	MTG2	ENSG00000101181
Phodopus Roborovskii	gene_11607	Mthfd1	MTHFD1	ENSG00000100714
Phodopus Roborovskii	gene_12072	Mthfd1l	MTHFD1L	ENSG00000120254
Phodopus Roborovskii	gene_13976	Mthfd2	MTHFD2	ENSG00000065911
Phodopus Roborovskii	gene_3196	Mthfd2l	MTHFD2L	ENSG00000163738
Phodopus Roborovskii	gene_5310	Mthfr	MTHFR	ENSG00000177000
Phodopus Roborovskii	gene_15187	Mthfs	MTHFS	ENSG00000136371
Phodopus Roborovskii	gene_16459	Mthfsd	MTHFSD	ENSG00000103248
Phodopus Roborovskii	gene_2636	Mtif2	MTIF2	ENSG00000085760
Phodopus Roborovskii	gene_16900	Mtm1	MTM1	ENSG00000171100
Phodopus Roborovskii	gene_16899	Mtmr1	MTMR1	ENSG00000063601
Phodopus Roborovskii	gene_12767	Mtmr14	MTMR14	ENSG00000163719
Phodopus Roborovskii	gene_17807	Mtmr2	MTMR2	ENSG00000087053
Phodopus Roborovskii	gene_5596	Mtmr3	MTMR3	ENSG00000100330
Phodopus Roborovskii	gene_12977	Mtmr4	MTMR4	ENSG00000108389
Phodopus Roborovskii	gene_16662	Mtmr6	MTMR6	ENSG00000139505
Phodopus Roborovskii	gene_16813	Mtmr9	MTMR9	ENSG00000104643
Phodopus Roborovskii	gene_13698	Mto1	MTO1	ENSG00000135297
Phodopus Roborovskii	gene_5689	Mtor	MTOR	ENSG00000198793
Phodopus Roborovskii	gene_13799	RGD1563482	MTRFR	ENSG00000130921
Phodopus Roborovskii	gene_7498	Mtss1	MTSS1	ENSG00000170873
Phodopus Roborovskii	gene_16351	Mtss2	MTSS2	ENSG00000132613
Phodopus Roborovskii	gene_14175	Mturn	MTURN	ENSG00000180354
Phodopus Roborovskii	gene_6797	Mtus1	MTUS1	ENSG00000129422
Phodopus Roborovskii	gene_8096	Mtx1	MTX1	ENSG00000173171
Phodopus Roborovskii	gene_1946	Mtx2	MTX2	ENSG00000128654
Phodopus Roborovskii	gene_5270	Mul1	MUL1	ENSG00000090432
Phodopus Roborovskii	gene_931	Mus81	MUS81	ENSG00000172732
Phodopus Roborovskii	gene_17586	Mutyh	MUTYH	ENSG00000132781
Phodopus Roborovskii	gene_3700	Mvb12a	MVB12A	ENSG00000141971
Phodopus Roborovskii	gene_2134	Mvb12b	MVB12B	ENSG00000196814
Phodopus Roborovskii	gene_6933	Mvk	MVK	ENSG00000110921
Phodopus Roborovskii	gene_8811	Mx1	MX1	ENSG00000157601
Phodopus Roborovskii	gene_5638	Mxd4	MXD4	ENSG00000123933
Phodopus Roborovskii	gene_468	Mxi1	MXI1	ENSG00000119950
Phodopus Roborovskii	gene_4564	Mybl2	MYBL2	ENSG00000101057
Phodopus Roborovskii	gene_9041	Mybpc1	MYBPC1	ENSG00000196091
Phodopus Roborovskii	gene_1854	Mybpc3	MYBPC3	ENSG00000134571
Phodopus Roborovskii	gene_7092	Myc	MYC	ENSG00000136997
Phodopus Roborovskii	gene_13304	Mycbpap	MYCBPAP	ENSG00000136449
Phodopus Roborovskii	gene_8667	Mydgf	MYDGF	ENSG00000074842
Phodopus Roborovskii	gene_9536	Myh10	MYH10	ENSG00000133026
Phodopus Roborovskii	gene_499	Myh11	MYH11	ENSG00000133392
Phodopus Roborovskii	gene_15971	Myl1	MYL1	ENSG00000168530
Phodopus Roborovskii	gene_1283	Mylpf	MYL11	ENSG00000180209
Phodopus Roborovskii	gene_15290	Myl12b	MYL12B	ENSG00000118680
Phodopus Roborovskii	gene_13134	Myl4	MYL4	ENSG00000198336
Phodopus Roborovskii	gene_17036	Myl6	MYL6	ENSG00000092841
Phodopus Roborovskii	gene_4590	Myl9	MYL9	ENSG00000101335
Phodopus Roborovskii	gene_256	Mylip	MYLIP	ENSG00000007944
Phodopus Roborovskii	gene_11369	Mylk	MYLK	ENSG00000065534
Phodopus Roborovskii	gene_6427	Mynn	MYNN	ENSG00000085274
Phodopus Roborovskii	gene_7441	Myo10	MYO10	ENSG00000145555
Phodopus Roborovskii	gene_9441	Myo1c	MYO1C	ENSG00000197879
Phodopus Roborovskii	gene_11075	Myo1e	MYO1E	ENSG00000157483
Phodopus Roborovskii	gene_5850	Myo1g	MYO1G	ENSG00000136286
Phodopus Roborovskii	gene_11095	Myo5a	MYO5A	ENSG00000197535
Phodopus Roborovskii	gene_15205	Myo6	MYO6	ENSG00000196586
Phodopus Roborovskii	gene_11034	Myo9a	MYO9A	ENSG00000066933
Phodopus Roborovskii	gene_3708	Myo9b	MYO9B	ENSG00000099331
Phodopus Roborovskii	gene_15379	Myom1	MYOM1	ENSG00000101605
Phodopus Roborovskii	gene_6059	Myoz1	MYOZ1	ENSG00000177791
Phodopus Roborovskii	gene_7214	Mypn	MYPN	ENSG00000138347
Phodopus Roborovskii	gene_3265	N4bp2	N4BP2	ENSG00000078177
Phodopus Roborovskii	gene_2732	N4bp2l2	N4BP2L2	ENSG00000244754
Phodopus Roborovskii	gene_8841	N6amt1	N6AMT1	ENSG00000156239
Phodopus Roborovskii	gene_12718	Naa10	NAA10	ENSG00000102030
Phodopus Roborovskii	gene_13787	Naa15	NAA15	ENSG00000164134
Phodopus Roborovskii	gene_16752	Naa16	NAA16	ENSG00000172766
Phodopus Roborovskii	gene_3454	Naa20	NAA20	ENSG00000173418
Phodopus Roborovskii	gene_6974	Naa25	NAA25	ENSG00000111300
Phodopus Roborovskii	gene_374	Naa30	NAA30	ENSG00000139977
Phodopus Roborovskii	gene_11395	Naa50	NAA50	ENSG00000121579
Phodopus Roborovskii	gene_10223	Naa60	NAA60	ENSG00000122390
Phodopus Roborovskii	gene_3332	Naaa	NAAA	ENSG00000138744
Phodopus Roborovskii	gene_15907	Nab1	NAB1	ENSG00000138386
Phodopus Roborovskii	gene_15909	Nabp1	NABP1	ENSG00000173559
Phodopus Roborovskii	gene_17037	Nabp2	NABP2	ENSG00000139579
Phodopus Roborovskii	gene_16934	Naca	NACA	ENSG00000196531
Phodopus Roborovskii	gene_2059	Nacc2	NACC2	ENSG00000148411
Phodopus Roborovskii	gene_5731	Nadk	NADK	ENSG00000008130
Phodopus Roborovskii	gene_7428	Nadk2	NADK2	ENSG00000152620
Phodopus Roborovskii	gene_880	Nadsyn1	NADSYN1	ENSG00000172890
Phodopus Roborovskii	gene_15498	Naga	NAGA	ENSG00000198951
Phodopus Roborovskii	gene_9801	Nagpa	NAGPA	ENSG00000103174
Phodopus Roborovskii	gene_2524	Naif1	NAIF1	ENSG00000171169
Phodopus Roborovskii	gene_16217	Nampt	NAMPT	ENSG00000105835
Phodopus Roborovskii	gene_14467	Nans	NANS	ENSG00000095380
Phodopus Roborovskii	gene_16985	Nap1l1	NAP1L1	ENSG00000187109
Phodopus Roborovskii	gene_5033	Nap1l3	NAP1L3	ENSG00000186310
Phodopus Roborovskii	gene_4779	Napepld	NAPEPLD	ENSG00000161048
Phodopus Roborovskii	gene_14796	Napg	NAPG	ENSG00000134265
Phodopus Roborovskii	gene_15407	Naprt	NAPRT	ENSG00000147813
Phodopus Roborovskii	gene_18332	Napsa	NAPSA	ENSG00000131400
Phodopus Roborovskii	gene_13244	Narf	NARF	ENSG00000141562
Phodopus Roborovskii	gene_14654	Nars	NARS1	ENSG00000134440
Phodopus Roborovskii	gene_1076	Nars2	NARS2	ENSG00000137513
Phodopus Roborovskii	gene_17346	Nasp	NASP	ENSG00000132780
Phodopus Roborovskii	gene_2181	Nat10	NAT10	ENSG00000135372
Phodopus Roborovskii	gene_12593	Nat14	NAT14	ENSG00000090971
Phodopus Roborovskii	gene_14090	Nat8	NAT8	ENSG00000144035
Phodopus Roborovskii	gene_10007	Natd1	NATD1	ENSG00000274180
Phodopus Roborovskii	gene_4130	Nav1	NAV1	ENSG00000134369
Phodopus Roborovskii	gene_18484	Nav2	NAV2	ENSG00000166833
Phodopus Roborovskii	gene_6090	Naxd	NAXD	ENSG00000213995
Phodopus Roborovskii	gene_8077	Naxe	NAXE	ENSG00000163382
Phodopus Roborovskii	gene_3274	Nbn	NBN	ENSG00000104320
Phodopus Roborovskii	gene_13095	Nbr1	NBR1	ENSG00000188554
Phodopus Roborovskii	gene_10601	Ncam1	NCAM1	ENSG00000149294
Phodopus Roborovskii	gene_11796	Ncapd2	NCAPD2	ENSG00000010292
Phodopus Roborovskii	gene_3025	Ncapg	NCAPG	ENSG00000109805
Phodopus Roborovskii	gene_2935	Ncaph	NCAPH	ENSG00000121152
Phodopus Roborovskii	gene_15795	Ncaph2	NCAPH2	ENSG00000025770
Phodopus Roborovskii	gene_11196	0610012G03Rik	NCBP2AS2	ENSG00000270170
Phodopus Roborovskii	gene_9467	Ncbp3	NCBP3	ENSG00000074356
Phodopus Roborovskii	gene_13897	Ncf1	NCF1	ENSG00000158517
Phodopus Roborovskii	gene_15707	Ncf4	NCF4	ENSG00000100365
Phodopus Roborovskii	gene_14950	Nck1	NCK1	ENSG00000158092
Phodopus Roborovskii	gene_3860	Nck2	NCK2	ENSG00000071051
Phodopus Roborovskii	gene_4083	Nckap5	NCKAP5	ENSG00000176771
Phodopus Roborovskii	gene_15231	Ncl	NCL	ENSG00000115053
Phodopus Roborovskii	gene_8899	Ncln	NCLN	ENSG00000125912
Phodopus Roborovskii	gene_17847	Ncoa2	NCOA2	ENSG00000140396
Phodopus Roborovskii	gene_4525	Ncoa3	NCOA3	ENSG00000124151
Phodopus Roborovskii	gene_4314	Ncoa5	NCOA5	ENSG00000124160
Phodopus Roborovskii	gene_18154	Ncoa6	NCOA6	ENSG00000198646
Phodopus Roborovskii	gene_9102	Ncoa7	NCOA7	ENSG00000111912
Phodopus Roborovskii	gene_9994	Ncor1	NCOR1	ENSG00000141027
Phodopus Roborovskii	gene_13880	Ncor2	NCOR2	ENSG00000196498
Phodopus Roborovskii	gene_2631	Fcar	NCR1	ENSG00000189430
Phodopus Roborovskii	gene_7769	Ncr3	NCR3	ENSG00000204475
Phodopus Roborovskii	gene_2506	Ncs1	NCS1	ENSG00000107130
Phodopus Roborovskii	gene_6332	Ncstn	NCSTN	ENSG00000162736
Phodopus Roborovskii	gene_15294	Ndc80	NDC80	ENSG00000080986
Phodopus Roborovskii	gene_15149	Nde1	NDE1	ENSG00000072864
Phodopus Roborovskii	gene_9979	Ndel1	NDEL1	ENSG00000166579
Phodopus Roborovskii	gene_2037	Ndor1	NDOR1	ENSG00000188566
Phodopus Roborovskii	gene_17709	Ndrg1	NDRG1	ENSG00000104419
Phodopus Roborovskii	gene_6057	Ndst2	NDST2	ENSG00000166507
Phodopus Roborovskii	gene_15252	Ndufa10l1	NDUFA10	ENSG00000130414
Phodopus Roborovskii	gene_8992	Ndufa11	NDUFA11	ENSG00000174886
Phodopus Roborovskii	gene_6638	Ndufa2	NDUFA2	ENSG00000131495
Phodopus Roborovskii	gene_15706	LOC684509	NDUFA3	ENSG00000170906
Phodopus Roborovskii	gene_5065	Ndufa5	NDUFA5	ENSG00000128609
Phodopus Roborovskii	gene_15499	Ndufa6	NDUFA6	ENSG00000184983
Phodopus Roborovskii	gene_16189	Ndufa7	NDUFA7	ENSG00000267855
Phodopus Roborovskii	gene_727	Ndufab1	NDUFAB1	ENSG00000004779
Phodopus Roborovskii	gene_2980	Ndufaf1	NDUFAF1	ENSG00000137806
Phodopus Roborovskii	gene_5480	Ndufaf2	NDUFAF2	ENSG00000164182
Phodopus Roborovskii	gene_17905	Ndufaf4	NDUFAF4	ENSG00000123545
Phodopus Roborovskii	gene_3472	Ndufaf5	NDUFAF5	ENSG00000101247
Phodopus Roborovskii	gene_17893	Ndufaf6	NDUFAF6	ENSG00000156170
Phodopus Roborovskii	gene_18265	Ndufaf7	NDUFAF7	ENSG00000003509
Phodopus Roborovskii	gene_10269	Ndufb1-ps	NDUFB1	ENSG00000183648
Phodopus Roborovskii	gene_14560	Ndufb6	NDUFB6	ENSG00000165264
Phodopus Roborovskii	gene_1080	Ndufc2	NDUFC2	ENSG00000151366
Phodopus Roborovskii	gene_6322	Ndufs2	NDUFS2	ENSG00000158864
Phodopus Roborovskii	gene_2787	Ndufs4	NDUFS4	ENSG00000164258
Phodopus Roborovskii	gene_7840	LOC100363268	NDUFS5	ENSG00000168653
Phodopus Roborovskii	gene_5973	Ndufs6	NDUFS6	ENSG00000145494
Phodopus Roborovskii	gene_893	Ndufv1	NDUFV1	ENSG00000167792
Phodopus Roborovskii	gene_15282	Ndufv2	NDUFV2	ENSG00000178127
Phodopus Roborovskii	gene_2399	Neb	NEB	ENSG00000183091
Phodopus Roborovskii	gene_5372	Necap2	NECAP2	ENSG00000157191
Phodopus Roborovskii	gene_6520	Nectin4	NECTIN4	ENSG00000143217
Phodopus Roborovskii	gene_9054	Nedd1	NEDD1	ENSG00000139350
Phodopus Roborovskii	gene_11081	Nedd4	NEDD4	ENSG00000069869
Phodopus Roborovskii	gene_14801	Nedd4l	NEDD4L	ENSG00000049759
Phodopus Roborovskii	gene_16866	Nedd8	NEDD8	ENSG00000129559
Phodopus Roborovskii	gene_126	Nedd9	NEDD9	ENSG00000111859
Phodopus Roborovskii	gene_16622	Nefl	NEFL	ENSG00000277586
Phodopus Roborovskii	gene_7020	Neil3	NEIL3	ENSG00000109674
Phodopus Roborovskii	gene_6743	Nek3	NEK3	ENSG00000136098
Phodopus Roborovskii	gene_13728	Nek4	NEK4	ENSG00000114904
Phodopus Roborovskii	gene_2560	Nek6	NEK6	ENSG00000119408
Phodopus Roborovskii	gene_2850	Nek7	NEK7	ENSG00000151414
Phodopus Roborovskii	gene_2030	Nelfb	NELFB	ENSG00000188986
Phodopus Roborovskii	gene_11517	Nemf	NEMF	ENSG00000165525
Phodopus Roborovskii	gene_16943	Nemp1	NEMP1	ENSG00000166881
Phodopus Roborovskii	gene_15667	Nemp2	NEMP2	ENSG00000189362
Phodopus Roborovskii	gene_11400	Nepro	NEPRO	ENSG00000163608
Phodopus Roborovskii	gene_4712	Net1	NET1	ENSG00000173848
Phodopus Roborovskii	gene_7756	Neu1	NEU1	ENSG00000204386
Phodopus Roborovskii	gene_8461	Neurl1	NEURL1	ENSG00000107954
Phodopus Roborovskii	gene_9511	Neurl4	NEURL4	ENSG00000215041
Phodopus Roborovskii	gene_14386	Nexn	NEXN	ENSG00000162614
Phodopus Roborovskii	gene_15503	Nfam1	NFAM1	ENSG00000235568
Phodopus Roborovskii	gene_16364	Nfat5	NFAT5	ENSG00000102908
Phodopus Roborovskii	gene_4834	Nfatc1	NFATC1	ENSG00000131196
Phodopus Roborovskii	gene_739	Nfatc2ip	NFATC2IP	ENSG00000176953
Phodopus Roborovskii	gene_16375	Nfatc3	NFATC3	ENSG00000072736
Phodopus Roborovskii	gene_16679	Nfatc4	NFATC4	ENSG00000100968
Phodopus Roborovskii	gene_15649	Nfe2	NFE2	ENSG00000123405
Phodopus Roborovskii	gene_13321	Nfe2l1	NFE2L1	ENSG00000082641
Phodopus Roborovskii	gene_14185	Nfe2l3	NFE2L3	ENSG00000050344
Phodopus Roborovskii	gene_4661	Nfia	NFIA	ENSG00000162599
Phodopus Roborovskii	gene_8901	Nfic	NFIC	ENSG00000141905
Phodopus Roborovskii	gene_17191	Nfkb1	NFKB1	ENSG00000109320
Phodopus Roborovskii	gene_12174	Nfkbib	NFKBIB	ENSG00000104825
Phodopus Roborovskii	gene_10866	Nfrkb	NFRKB	ENSG00000170322
Phodopus Roborovskii	gene_4365	Nfs1	NFS1	ENSG00000244005
Phodopus Roborovskii	gene_14294	Nfx1	NFX1	ENSG00000086102
Phodopus Roborovskii	gene_3742	Nfya	NFYA	ENSG00000001167
Phodopus Roborovskii	gene_16697	Ngdn	NGDN	ENSG00000129460
Phodopus Roborovskii	gene_116	Nhlrc1	NHLRC1	ENSG00000187566
Phodopus Roborovskii	gene_8441	Nhlrc2	NHLRC2	ENSG00000196865
Phodopus Roborovskii	gene_13784	Nhlrc3	NHLRC3	ENSG00000188811
Phodopus Roborovskii	gene_9167	Nhsl1	NHSL1	ENSG00000135540
Phodopus Roborovskii	gene_6449	Niban1	NIBAN1	ENSG00000135842
Phodopus Roborovskii	gene_2535	Niban2	NIBAN2	ENSG00000136830
Phodopus Roborovskii	gene_3697	Niban3	NIBAN3	ENSG00000167483
Phodopus Roborovskii	gene_7007	Nid2	NID2	ENSG00000087303
Phodopus Roborovskii	gene_3996	Nifk	NIFK	ENSG00000155438
Phodopus Roborovskii	gene_11524	Nin	NIN	ENSG00000100503
Phodopus Roborovskii	gene_18493	Nipa1	NIPA1	ENSG00000170113
Phodopus Roborovskii	gene_18492	Nipa2	NIPA2	ENSG00000140157
Phodopus Roborovskii	gene_3252	Nipal1	NIPAL1	ENSG00000163293
Phodopus Roborovskii	gene_5332	Nipal3	NIPAL3	ENSG00000001461
Phodopus Roborovskii	gene_18248	Nipsnap3b	NIPSNAP3B	ENSG00000165028
Phodopus Roborovskii	gene_13707	Nisch	NISCH	ENSG00000010322
Phodopus Roborovskii	gene_6326	Nit1	NIT1	ENSG00000158793
Phodopus Roborovskii	gene_8710	Nit2	NIT2	ENSG00000114021
Phodopus Roborovskii	gene_457	Nkap	NKAP	ENSG00000101882
Phodopus Roborovskii	gene_12496	Nkpd1	NKPD1	ENSG00000179846
Phodopus Roborovskii	gene_1058	Nkrf	NKRF	ENSG00000186416
Phodopus Roborovskii	gene_14861	Nktr	NKTR	ENSG00000114857
Phodopus Roborovskii	gene_9786	Nlrc3	NLRC3	ENSG00000167984
Phodopus Roborovskii	gene_10444	Nlrc4	NLRC4	ENSG00000091106
Phodopus Roborovskii	gene_5001	Nlrc5	NLRC5	ENSG00000140853
Phodopus Roborovskii	gene_9914	Nlrp1a	NLRP1	ENSG00000091592
Phodopus Roborovskii	gene_671	Nlrp10	NLRP10	ENSG00000182261
Phodopus Roborovskii	gene_12363	Nlrp12	NLRP12	ENSG00000142405
Phodopus Roborovskii	gene_9594	Nlrp3	NLRP3	ENSG00000162711
Phodopus Roborovskii	gene_10564	Nlrx1	NLRX1	ENSG00000160703
Phodopus Roborovskii	gene_7821	Nmd3	NMD3	ENSG00000169251
Phodopus Roborovskii	gene_15077	Nme6	NME6	ENSG00000172113
Phodopus Roborovskii	gene_4445	Nme8	NME8	ENSG00000086288
Phodopus Roborovskii	gene_2400	Nmi	NMI	ENSG00000123609
Phodopus Roborovskii	gene_5764	Nmnat1	NMNAT1	ENSG00000173614
Phodopus Roborovskii	gene_15172	Nmnat3	NMNAT3	ENSG00000163864
Phodopus Roborovskii	gene_9794	Nmral1	NMRAL1	ENSG00000153406
Phodopus Roborovskii	gene_13429	Nmt1	NMT1	ENSG00000136448
Phodopus Roborovskii	gene_476	Nmt2	NMT2	ENSG00000152465
Phodopus Roborovskii	gene_2795	Nnt	NNT	ENSG00000112992
Phodopus Roborovskii	gene_16507	Nob1	NOB1	ENSG00000141101
Phodopus Roborovskii	gene_5754	Noc2l	NOC2L	ENSG00000188976
Phodopus Roborovskii	gene_8304	Noc3l	NOC3L	ENSG00000173145
Phodopus Roborovskii	gene_13786	Noct	NOCT	ENSG00000151014
Phodopus Roborovskii	gene_4148	Nod2	NOD2	ENSG00000167207
Phodopus Roborovskii	gene_13474	Nol11	NOL11	ENSG00000130935
Phodopus Roborovskii	gene_16395	Nol3	NOL3	ENSG00000140939
Phodopus Roborovskii	gene_18165	Nol4	NOL4	ENSG00000101746
Phodopus Roborovskii	gene_14344	Nol6	NOL6	ENSG00000165271
Phodopus Roborovskii	gene_260	Nol7	NOL7	ENSG00000225921
Phodopus Roborovskii	gene_239	Nol8	NOL8	ENSG00000198000
Phodopus Roborovskii	gene_5706	Nol9	NOL9	ENSG00000162408
Phodopus Roborovskii	gene_8476	Nolc1	NOLC1	ENSG00000166197
Phodopus Roborovskii	gene_14197	Nom1	NOM1	ENSG00000146909
Phodopus Roborovskii	gene_1793	Nop10	NOP10	ENSG00000182117
Phodopus Roborovskii	gene_5634	Nop14	NOP14	ENSG00000087269
Phodopus Roborovskii	gene_89	Nop16	NOP16	ENSG00000048162
Phodopus Roborovskii	gene_11654	Nop2	NOP2	ENSG00000111641
Phodopus Roborovskii	gene_12279	Nop53	NOP53	ENSG00000105373
Phodopus Roborovskii	gene_3504	Nop56	NOP56	ENSG00000101361
Phodopus Roborovskii	gene_16056	Nop58	NOP58	ENSG00000055044
Phodopus Roborovskii	gene_9403	Nos2	NOS2	ENSG00000007171
Phodopus Roborovskii	gene_18344	Nosip	NOSIP	ENSG00000142546
Phodopus Roborovskii	gene_1987	Nostrin	NOSTRIN	ENSG00000163072
Phodopus Roborovskii	gene_8641	Notch3	NOTCH3	ENSG00000074181
Phodopus Roborovskii	gene_11617	Nox1	NOX1	ENSG00000007952
Phodopus Roborovskii	gene_9763	Noxo1	NOXO1	ENSG00000196408
Phodopus Roborovskii	gene_3844	Npas2	NPAS2	ENSG00000170485
Phodopus Roborovskii	gene_10990	Npat	NPAT	ENSG00000149308
Phodopus Roborovskii	gene_4925	Npc1	NPC1	ENSG00000141458
Phodopus Roborovskii	gene_4498	Npepl1	NPEPL1	ENSG00000215440
Phodopus Roborovskii	gene_13328	Npepps	NPEPPS	ENSG00000141279
Phodopus Roborovskii	gene_5715	Nphp4	NPHP4	ENSG00000131697
Phodopus Roborovskii	gene_6239	Npl	NPL	ENSG00000135838
Phodopus Roborovskii	gene_13563	Nploc4	NPLOC4	ENSG00000182446
Phodopus Roborovskii	gene_8116	Npr1	NPR1	ENSG00000169418
Phodopus Roborovskii	gene_15125	Nprl2	NPRL2	ENSG00000114388
Phodopus Roborovskii	gene_9725	Nprl3	NPRL3	ENSG00000103148
Phodopus Roborovskii	gene_289	Nqo2	NQO2	ENSG00000124588
Phodopus Roborovskii	gene_13347	Nr1d1	NR1D1	ENSG00000126368
Phodopus Roborovskii	gene_18013	Nr1d2	NR1D2	ENSG00000174738
Phodopus Roborovskii	gene_18423	Nr1h2	NR1H2	ENSG00000131408
Phodopus Roborovskii	gene_2216	Nr1h3	NR1H3	ENSG00000025434
Phodopus Roborovskii	gene_9021	Nr2c1	NR2C1	ENSG00000120798
Phodopus Roborovskii	gene_13626	Nr2c2	NR2C2	ENSG00000177463
Phodopus Roborovskii	gene_3620	Nr2c2ap	NR2C2AP	ENSG00000184162
Phodopus Roborovskii	gene_3651	Nr2f6	NR2F6	ENSG00000160113
Phodopus Roborovskii	gene_2392	Nr4a2	NR4A2	ENSG00000153234
Phodopus Roborovskii	gene_2163	Nr6a1	NR6A1	ENSG00000148200
Phodopus Roborovskii	gene_8236	Nrap	NRAP	ENSG00000197893
Phodopus Roborovskii	gene_7995	Nras	NRAS	ENSG00000213281
Phodopus Roborovskii	gene_15415	Nrbp2	NRBP2	ENSG00000185189
Phodopus Roborovskii	gene_17550	Nrd1	NRDC	ENSG00000078618
Phodopus Roborovskii	gene_10259	Nrde2	NRDE2	ENSG00000119720
Phodopus Roborovskii	gene_5146	Nrf1	NRF1	ENSG00000106459
Phodopus Roborovskii	gene_6778	Nrg1	NRG1	ENSG00000157168
Phodopus Roborovskii	gene_6632	Nrg2	NRG2	ENSG00000158458
Phodopus Roborovskii	gene_10632	Nrg4	NRG4	ENSG00000169752
Phodopus Roborovskii	gene_10526	Nrgn	NRGN	ENSG00000154146
Phodopus Roborovskii	gene_11669	Nrip2	NRIP2	ENSG00000053702
Phodopus Roborovskii	gene_7783	Nrm	NRM	ENSG00000137404
Phodopus Roborovskii	gene_16065	Nrp2	NRP2	ENSG00000118257
Phodopus Roborovskii	gene_15392	Nrros	NRROS	ENSG00000174004
Phodopus Roborovskii	gene_167	Nrsn1	NRSN1	ENSG00000152954
Phodopus Roborovskii	gene_1479	Nrxn2	NRXN2	ENSG00000110076
Phodopus Roborovskii	gene_5573	Nsd2	NSD2	ENSG00000109685
Phodopus Roborovskii	gene_6143	Nsd3	NSD3	ENSG00000147548
Phodopus Roborovskii	gene_17860	Nsmaf	NSMAF	ENSG00000035681
Phodopus Roborovskii	gene_7094	Nsmce2	NSMCE2	ENSG00000156831
Phodopus Roborovskii	gene_5831	Nsmce3	NSMCE3	ENSG00000185115
Phodopus Roborovskii	gene_2421	Nsmf	NSMF	ENSG00000165802
Phodopus Roborovskii	gene_8739	Nsun3	NSUN3	ENSG00000178694
Phodopus Roborovskii	gene_8254	Nt5c2	NT5C2	ENSG00000076685
Phodopus Roborovskii	gene_14023	Nt5c3	NT5C3A	ENSG00000122643
Phodopus Roborovskii	gene_13399	Nt5c3b	NT5C3B	ENSG00000141698
Phodopus Roborovskii	gene_9128	Nt5dc1	NT5DC1	ENSG00000178425
Phodopus Roborovskii	gene_13724	Nt5dc2	NT5DC2	ENSG00000168268
Phodopus Roborovskii	gene_437	Ntan1	NTAN1	ENSG00000157045
Phodopus Roborovskii	gene_18353	Ntf4	NTF4	ENSG00000225950
Phodopus Roborovskii	gene_16274	Ntpcr	NTPCR	ENSG00000135778
Phodopus Roborovskii	gene_14209	Nub1	NUB1	ENSG00000013374
Phodopus Roborovskii	gene_10243	Nubp1	NUBP1	ENSG00000103274
Phodopus Roborovskii	gene_10178	Nubp2	NUBP2	ENSG00000095906
Phodopus Roborovskii	gene_18453	Nucb1	NUCB1	ENSG00000104805
Phodopus Roborovskii	gene_1224	Nucb2	NUCB2	ENSG00000070081
Phodopus Roborovskii	gene_17474	Nudc	NUDC	ENSG00000090273
Phodopus Roborovskii	gene_7136	Nudcd1	NUDCD1	ENSG00000120526
Phodopus Roborovskii	gene_9710	Nudcd2	NUDCD2	ENSG00000170584
Phodopus Roborovskii	gene_5814	Nudcd3	NUDCD3	ENSG00000015676
Phodopus Roborovskii	gene_2696	Nudt1	NUDT1	ENSG00000106268
Phodopus Roborovskii	gene_15274	Nudt12	NUDT12	ENSG00000112874
Phodopus Roborovskii	gene_14935	Nudt16	NUDT16	ENSG00000198585
Phodopus Roborovskii	gene_10231	Nudt16l1	NUDT16L1	ENSG00000168101
Phodopus Roborovskii	gene_8177	Nudt17	NUDT17	ENSG00000186364
Phodopus Roborovskii	gene_16608	Nudt18	NUDT18	ENSG00000275074
Phodopus Roborovskii	gene_12105	Nudt19	NUDT19	ENSG00000213965
Phodopus Roborovskii	gene_4199	Nudt21	NUDT21	ENSG00000167005
Phodopus Roborovskii	gene_969	Nudt22	NUDT22	ENSG00000149761
Phodopus Roborovskii	gene_7712	Nudt3	NUDT3	ENSG00000272325
Phodopus Roborovskii	gene_9064	Nudt4	NUDT4	ENSG00000173598
Phodopus Roborovskii	gene_6407	Nudt6	NUDT6	ENSG00000170917
Phodopus Roborovskii	gene_16338	Nudt7	NUDT7	ENSG00000140876
Phodopus Roborovskii	gene_6305	Nuf2	NUF2	ENSG00000143228
Phodopus Roborovskii	gene_16593	Nufip1	NUFIP1	ENSG00000083635
Phodopus Roborovskii	gene_9425	Nufip2	NUFIP2	ENSG00000108256
Phodopus Roborovskii	gene_1118	Numa1	NUMA1	ENSG00000137497
Phodopus Roborovskii	gene_12454	Numbl	NUMBL	ENSG00000105245
Phodopus Roborovskii	gene_17080	Nup107	NUP107	ENSG00000111581
Phodopus Roborovskii	gene_118	Nup153	NUP153	ENSG00000124789
Phodopus Roborovskii	gene_7426	Nup155	NUP155	ENSG00000113569
Phodopus Roborovskii	gene_1863	Nup160	NUP160	ENSG00000030066
Phodopus Roborovskii	gene_2497	Nup188	NUP188	ENSG00000095319
Phodopus Roborovskii	gene_7889	Nup210l	NUP210L	ENSG00000143552
Phodopus Roborovskii	gene_2517	Nup214	NUP214	ENSG00000126883
Phodopus Roborovskii	gene_9006	Nup37	NUP37	ENSG00000075188
Phodopus Roborovskii	gene_15774	Nup50	NUP50	ENSG00000093000
Phodopus Roborovskii	gene_3327	Nup54	NUP54	ENSG00000138750
Phodopus Roborovskii	gene_16831	Gm49336	NUP58	ENSG00000139496
Phodopus Roborovskii	gene_9919	Nup88	NUP88	ENSG00000108559
Phodopus Roborovskii	gene_5005	Nup93	NUP93	ENSG00000102900
Phodopus Roborovskii	gene_578	Nup98	NUP98	ENSG00000110713
Phodopus Roborovskii	gene_9115	Nus1	NUS1	ENSG00000153989
Phodopus Roborovskii	gene_3571	Nusap1	NUSAP1	ENSG00000137804
Phodopus Roborovskii	gene_6377	Nvl	NVL	ENSG00000143748
Phodopus Roborovskii	gene_1496	Nxf1	NXF1	ENSG00000162231
Phodopus Roborovskii	gene_9871	Nxn	NXN	ENSG00000167693
Phodopus Roborovskii	gene_3643	Nxnl1	NXNL1	ENSG00000171773
Phodopus Roborovskii	gene_10969	Nxpe1	NXPE1	ENSG00000095110
Phodopus Roborovskii	gene_10592	Nxpe2	NXPE2	ENSG00000204361
Phodopus Roborovskii	gene_8702	Nxpe3	NXPE3	ENSG00000144815
Phodopus Roborovskii	gene_10968	Nxpe4	NXPE4	ENSG00000137634
Phodopus Roborovskii	gene_16678	Nynrin	NYNRIN	ENSG00000205978
Phodopus Roborovskii	gene_3867	Oard1	OARD1	ENSG00000124596
Phodopus Roborovskii	gene_6971	Oas1c	OAS1	ENSG00000089127
Phodopus Roborovskii	gene_6874	Oas2	OAS2	ENSG00000111335
Phodopus Roborovskii	gene_6875	Oas3	OAS3	ENSG00000111331
Phodopus Roborovskii	gene_6939	Oasl	OASL	ENSG00000135114
Phodopus Roborovskii	gene_16734	Rnf219	OBI1	ENSG00000152193
Phodopus Roborovskii	gene_10030	Obscn	OBSCN	ENSG00000154358
Phodopus Roborovskii	gene_3706	Ocel1	OCEL1	ENSG00000099330
Phodopus Roborovskii	gene_3248	Ociad1	OCIAD1	ENSG00000109180
Phodopus Roborovskii	gene_12091	Ocrl	OCRL	ENSG00000122126
Phodopus Roborovskii	gene_4308	Ocstamp	OCSTAMP	ENSG00000149635
Phodopus Roborovskii	gene_10476	Ccdc151	ODAD3	ENSG00000198003
Phodopus Roborovskii	gene_13072	Ttc25	ODAD4	ENSG00000204815
Phodopus Roborovskii	gene_377	Odc1	ODC1	ENSG00000115758
Phodopus Roborovskii	gene_2487	Odf2	ODF2	ENSG00000136811
Phodopus Roborovskii	gene_14405	Odf2l	ODF2L	ENSG00000122417
Phodopus Roborovskii	gene_12637	Ofd1	OFD1	ENSG00000046651
Phodopus Roborovskii	gene_8265	Oga	OGA	ENSG00000198408
Phodopus Roborovskii	gene_5892	LOC103693780	OGDH	ENSG00000105953
Phodopus Roborovskii	gene_4213	Ogfod1	OGFOD1	ENSG00000087263
Phodopus Roborovskii	gene_13589	Ogfod3	OGFOD3	ENSG00000181396
Phodopus Roborovskii	gene_3928	Ogfrl1	OGFRL1	ENSG00000119900
Phodopus Roborovskii	gene_12770	Ogg1	OGG1	ENSG00000114026
Phodopus Roborovskii	gene_5022	Ogt	OGT	ENSG00000147162
Phodopus Roborovskii	gene_11825	Olr1	OLR1	ENSG00000173391
Phodopus Roborovskii	gene_17251	Oma1	OMA1	ENSG00000162600
Phodopus Roborovskii	gene_241	Omd	OMD	ENSG00000127083
Phodopus Roborovskii	gene_9841	Omg	OMG	ENSG00000126861
Phodopus Roborovskii	gene_11341	Opa1	OPA1	ENSG00000198836
Phodopus Roborovskii	gene_12503	Opa3	OPA3	ENSG00000125741
Phodopus Roborovskii	gene_8300	Opalin	OPALIN	ENSG00000197430
Phodopus Roborovskii	gene_15420	Oplah	OPLAH	ENSG00000178814
Phodopus Roborovskii	gene_518	Optn	OPTN	ENSG00000123240
Phodopus Roborovskii	gene_1174	Olfr700	OR2AG1	ENSG00000279486
Phodopus Roborovskii	gene_1175	Olfr699	OR2AG2	ENSG00000188124
Phodopus Roborovskii	gene_2253	Olfr1213	OR4C15	ENSG00000181939
Phodopus Roborovskii	gene_6548	Olr1589	OR6N1	ENSG00000197403
Phodopus Roborovskii	gene_9279	Olr1637	OR6S1	ENSG00000181803
Phodopus Roborovskii	gene_15941	Orc2	ORC2	ENSG00000115942
Phodopus Roborovskii	gene_6003	Orc3	ORC3	ENSG00000135336
Phodopus Roborovskii	gene_4782	Orc5	ORC5	ENSG00000164815
Phodopus Roborovskii	gene_4767	Orc6	ORC6	ENSG00000091651
Phodopus Roborovskii	gene_17023	Ormdl2	ORMDL2	ENSG00000123353
Phodopus Roborovskii	gene_1534	Osbp	OSBP	ENSG00000110048
Phodopus Roborovskii	gene_5588	Osbp2	OSBP2	ENSG00000184792
Phodopus Roborovskii	gene_14837	Osbpl10	OSBPL10	ENSG00000144645
Phodopus Roborovskii	gene_11361	Osbpl11	OSBPL11	ENSG00000144909
Phodopus Roborovskii	gene_4927	Osbpl1a	OSBPL1A	ENSG00000141447
Phodopus Roborovskii	gene_13034	Osbpl7	OSBPL7	ENSG00000006025
Phodopus Roborovskii	gene_17648	Oscp1	OSCP1	ENSG00000116885
Phodopus Roborovskii	gene_4345	Oser1	OSER1	ENSG00000132823
Phodopus Roborovskii	gene_9274	Osgep	OSGEP	ENSG00000092094
Phodopus Roborovskii	gene_15663	Osgepl1	OSGEPL1	ENSG00000128694
Phodopus Roborovskii	gene_5666	Osm	OSM	ENSG00000099985
Phodopus Roborovskii	gene_7041	Osmr	OSMR	ENSG00000145623
Phodopus Roborovskii	gene_9240	Ostm1	OSTM1	ENSG00000081087
Phodopus Roborovskii	gene_973	Otub1	OTUB1	ENSG00000167770
Phodopus Roborovskii	gene_2606	Otud1	OTUD1	ENSG00000165312
Phodopus Roborovskii	gene_5686	Otud5	OTUD5	ENSG00000068308
Phodopus Roborovskii	gene_17883	Otud6b	OTUD6B	ENSG00000155100
Phodopus Roborovskii	gene_7954	Otud7b	OTUD7B	ENSG00000264522
Phodopus Roborovskii	gene_7061	Otulin	OTULIN	ENSG00000154124
Phodopus Roborovskii	gene_8014	Ovgp1	OVGP1	ENSG00000085465
Phodopus Roborovskii	gene_16708	Oxa1l	OXA1L	ENSG00000155463
Phodopus Roborovskii	gene_7416	Oxct1	OXCT1	ENSG00000083720
Phodopus Roborovskii	gene_7537	Oxr1	OXR1	ENSG00000164830
Phodopus Roborovskii	gene_9469	P2rx1	P2RX1	ENSG00000108405
Phodopus Roborovskii	gene_6988	P2rx4	P2RX4	ENSG00000135124
Phodopus Roborovskii	gene_6987	P2rx7	P2RX7	ENSG00000089041
Phodopus Roborovskii	gene_14539	P2ry10	P2RY10	ENSG00000078589
Phodopus Roborovskii	gene_17609	P3h1	P3H1	ENSG00000117385
Phodopus Roborovskii	gene_7596	P4ha1	P4HA1	ENSG00000122884
Phodopus Roborovskii	gene_9639	P4ha2	P4HA2	ENSG00000072682
Phodopus Roborovskii	gene_14898	P4htm	P4HTM	ENSG00000178467
Phodopus Roborovskii	gene_17031	Pa2g4	PA2G4	ENSG00000170515
Phodopus Roborovskii	gene_4800	Fam122b	PABIR2	ENSG00000156504
Phodopus Roborovskii	gene_7120	Pabpc1	PABPC1	ENSG00000070756
Phodopus Roborovskii	gene_4552	Pabpc1l	PABPC1L	ENSG00000101104
Phodopus Roborovskii	gene_17629	Pabpc4	PABPC4	ENSG00000090621
Phodopus Roborovskii	gene_922	Pacs1	PACS1	ENSG00000175115
Phodopus Roborovskii	gene_9370	Pacs2	PACS2	ENSG00000179364
Phodopus Roborovskii	gene_15509	Pacsin2	PACSIN2	ENSG00000100266
Phodopus Roborovskii	gene_5369	Padi3	PADI3	ENSG00000142619
Phodopus Roborovskii	gene_5368	Padi4	PADI4	ENSG00000159339
Phodopus Roborovskii	gene_5367	Padi6	PADI6	ENSG00000276747
Phodopus Roborovskii	gene_9885	Pafah1b1	PAFAH1B1	ENSG00000007168
Phodopus Roborovskii	gene_12209	Pafah1b3	PAFAH1B3	ENSG00000079462
Phodopus Roborovskii	gene_761	Pagr1a	PAGR1	ENSG00000280789
Phodopus Roborovskii	gene_2819	Paip1	PAIP1	ENSG00000172239
Phodopus Roborovskii	gene_1085	Pak1	PAK1	ENSG00000149269
Phodopus Roborovskii	gene_268	Pak1ip1	PAK1IP1	ENSG00000111845
Phodopus Roborovskii	gene_11198	Pak2	PAK2	ENSG00000180370
Phodopus Roborovskii	gene_14281	Pak3	PAK3	ENSG00000077264
Phodopus Roborovskii	gene_12177	Pak4	PAK4	ENSG00000130669
Phodopus Roborovskii	gene_728	Palb2	PALB2	ENSG00000083093
Phodopus Roborovskii	gene_18407	Pakap	PALM2AKAP2	ENSG00000157654
Phodopus Roborovskii	gene_17508	Palmd	PALMD	ENSG00000099260
Phodopus Roborovskii	gene_11713	Mpp5	PALS1	ENSG00000072415
Phodopus Roborovskii	gene_14187	Mpp6	PALS2	ENSG00000105926
Phodopus Roborovskii	gene_16926	Pan2	PAN2	ENSG00000135473
Phodopus Roborovskii	gene_17922	Panx1	PANX1	ENSG00000110218
Phodopus Roborovskii	gene_15789	Panx2	PANX2	ENSG00000073150
Phodopus Roborovskii	gene_9327	Papola	PAPOLA	ENSG00000090060
Phodopus Roborovskii	gene_17267	Papss1	PAPSS1	ENSG00000138801
Phodopus Roborovskii	gene_3317	Paqr3	PAQR3	ENSG00000163291
Phodopus Roborovskii	gene_10670	Paqr5	PAQR5	ENSG00000137819
Phodopus Roborovskii	gene_16384	Pard6a	PARD6A	ENSG00000102981
Phodopus Roborovskii	gene_7553	Parg	PARG	ENSG00000227345
Phodopus Roborovskii	gene_5772	Park7	PARK7	ENSG00000116288
Phodopus Roborovskii	gene_11154	Parl	PARL	ENSG00000175193
Phodopus Roborovskii	gene_3192	Parm1	PARM1	ENSG00000169116
Phodopus Roborovskii	gene_9822	Parn	PARN	ENSG00000140694
Phodopus Roborovskii	gene_15419	Parp10	PARP10	ENSG00000178685
Phodopus Roborovskii	gene_11664	Parp11	PARP11	ENSG00000111224
Phodopus Roborovskii	gene_1593	Parp12	PARP12	ENSG00000059378
Phodopus Roborovskii	gene_11211	Parp14	PARP14	ENSG00000173193
Phodopus Roborovskii	gene_10331	Parp2	PARP2	ENSG00000129484
Phodopus Roborovskii	gene_14922	Parp3	PARP3	ENSG00000041880
Phodopus Roborovskii	gene_16674	Parp4	PARP4	ENSG00000102699
Phodopus Roborovskii	gene_11031	Parp6	PARP6	ENSG00000137817
Phodopus Roborovskii	gene_2792	Parp8	PARP8	ENSG00000151883
Phodopus Roborovskii	gene_11373	Parp9	PARP9	ENSG00000138496
Phodopus Roborovskii	gene_9038	Parpbp	PARPBP	ENSG00000185480
Phodopus Roborovskii	gene_15770	Parvb	PARVB	ENSG00000188677
Phodopus Roborovskii	gene_15262	Pask	PASK	ENSG00000115687
Phodopus Roborovskii	gene_5652	Patz1	PATZ1	ENSG00000100105
Phodopus Roborovskii	gene_5952	Pawr	PAWR	ENSG00000177425
Phodopus Roborovskii	gene_8791	Paxbp1	PAXBP1	ENSG00000159086
Phodopus Roborovskii	gene_14060	Paxip1	PAXIP1	ENSG00000157212
Phodopus Roborovskii	gene_13726	Pbrm1	PBRM1	ENSG00000163939
Phodopus Roborovskii	gene_7744	Pbx2	PBX2	ENSG00000204304
Phodopus Roborovskii	gene_2135	Pbx3	PBX3	ENSG00000167081
Phodopus Roborovskii	gene_13630	Pcbp1	PCBP1	ENSG00000169564
Phodopus Roborovskii	gene_8220	Pcbp2	PCBP2	ENSG00000197111
Phodopus Roborovskii	gene_15135	Pcbp4	PCBP4	ENSG00000090097
Phodopus Roborovskii	gene_16560	Pcca	PCCA	ENSG00000175198
Phodopus Roborovskii	gene_14692	Pcdhb2	PCDHB2	ENSG00000112852
Phodopus Roborovskii	gene_14693	Pcdhb3	PCDHB3	ENSG00000113205
Phodopus Roborovskii	gene_14718	Pcdhga10	PCDHGA10	ENSG00000253846
Phodopus Roborovskii	gene_14719	Pcdhga11	PCDHGA11	ENSG00000253873
Phodopus Roborovskii	gene_14720	Pcdhga12	PCDHGA12	ENSG00000253159
Phodopus Roborovskii	gene_14713	Pcdhgb2	PCDHGB2	ENSG00000253910
Phodopus Roborovskii	gene_14717	Pcdhgb5	PCDHGB5	ENSG00000276547
Phodopus Roborovskii	gene_14721	Pcdhgc5	PCDHGC5	ENSG00000240764
Phodopus Roborovskii	gene_2913	Pced1a	PCED1A	ENSG00000132635
Phodopus Roborovskii	gene_14105	Pcgf1	PCGF1	ENSG00000115289
Phodopus Roborovskii	gene_13332	Pcgf2	PCGF2	ENSG00000277258
Phodopus Roborovskii	gene_2801	Pcgf3	PCGF3	ENSG00000185619
Phodopus Roborovskii	gene_17263	RGD1562871	PCGF6	ENSG00000156374
Phodopus Roborovskii	gene_6710	Pcid2	PCID2	ENSG00000126226
Phodopus Roborovskii	gene_4503	Pck1	PCK1	ENSG00000124253
Phodopus Roborovskii	gene_16691	Pck2	PCK2	ENSG00000100889
Phodopus Roborovskii	gene_6183	Pcm1	PCM1	ENSG00000078674
Phodopus Roborovskii	gene_12076	Pcmt1	PCMT1	ENSG00000120265
Phodopus Roborovskii	gene_17880	Pcmtd1	PCMTD1	ENSG00000168300
Phodopus Roborovskii	gene_4456	Pcmtd2	PCMTD2	ENSG00000203880
Phodopus Roborovskii	gene_8703	Pcnp	PCNP	ENSG00000081154
Phodopus Roborovskii	gene_936	Pcnx3	PCNX3	ENSG00000197136
Phodopus Roborovskii	gene_3044	Pcolce	PCOLCE	ENSG00000106333
Phodopus Roborovskii	gene_15176	Pcolce2	PCOLCE2	ENSG00000163710
Phodopus Roborovskii	gene_6319	Pcp4l1	PCP4L1	ENSG00000248485
Phodopus Roborovskii	gene_14641	Pcyox1l	PCYOX1L	ENSG00000145882
Phodopus Roborovskii	gene_11354	Pcyt1a	PCYT1A	ENSG00000161217
Phodopus Roborovskii	gene_12916	Pcyt1b	PCYT1B	ENSG00000102230
Phodopus Roborovskii	gene_8462	Pdcd11	PDCD11	ENSG00000148843
Phodopus Roborovskii	gene_8556	Pdcd1lg2	PDCD1LG2	ENSG00000197646
Phodopus Roborovskii	gene_12117	Pdcd2l	PDCD2L	ENSG00000126249
Phodopus Roborovskii	gene_5981	Pdcd6	PDCD6	ENSG00000249915
Phodopus Roborovskii	gene_11054	Pdcd7	PDCD7	ENSG00000090470
Phodopus Roborovskii	gene_3843	Pdcl3	PDCL3	ENSG00000115539
Phodopus Roborovskii	gene_11987	Pde10a	PDE10A	ENSG00000112541
Phodopus Roborovskii	gene_10366	Pde12	PDE12	ENSG00000174840
Phodopus Roborovskii	gene_15887	Pde1b	PDE1B	ENSG00000123360
Phodopus Roborovskii	gene_17246	Pde4b	PDE4B	ENSG00000184588
Phodopus Roborovskii	gene_8187	Pde4dip	PDE4DIP	ENSG00000178104
Phodopus Roborovskii	gene_11701	Pde6h	PDE6H	ENSG00000139053
Phodopus Roborovskii	gene_1729	Pde8a	PDE8A	ENSG00000073417
Phodopus Roborovskii	gene_3062	Pdgfa	PDGFA	ENSG00000197461
Phodopus Roborovskii	gene_15477	Pdgfb	PDGFB	ENSG00000100311
Phodopus Roborovskii	gene_14787	Pdgfrb	PDGFRB	ENSG00000113721
Phodopus Roborovskii	gene_15224	Pdha1	PDHA1	ENSG00000131828
Phodopus Roborovskii	gene_502	Pdhb	PDHB	ENSG00000168291
Phodopus Roborovskii	gene_3555	Pdia3	PDIA3	ENSG00000167004
Phodopus Roborovskii	gene_375	Pdia6	PDIA6	ENSG00000143870
Phodopus Roborovskii	gene_5322	Pdik1l	PDIK1L	ENSG00000175087
Phodopus Roborovskii	gene_1962	Pdk1	PDK1	ENSG00000152256
Phodopus Roborovskii	gene_13309	Pdk2	PDK2	ENSG00000005882
Phodopus Roborovskii	gene_16786	Pdlim2	PDLIM2	ENSG00000120913
Phodopus Roborovskii	gene_76	Pdlim7	PDLIM7	ENSG00000196923
Phodopus Roborovskii	gene_17890	Pdp1	PDP1	ENSG00000164951
Phodopus Roborovskii	gene_10199	Pdpk1	PDPK1	ENSG00000140992
Phodopus Roborovskii	gene_5390	Pdpn	PDPN	ENSG00000162493
Phodopus Roborovskii	gene_16346	Pdpr	PDPR	ENSG00000090857
Phodopus Roborovskii	gene_18168	Pdrg1	PDRG1	ENSG00000088356
Phodopus Roborovskii	gene_3405	Pds5a	PDS5A	ENSG00000121892
Phodopus Roborovskii	gene_3109	Pds5b	PDS5B	ENSG00000083642
Phodopus Roborovskii	gene_2600	Pdss1	PDSS1	ENSG00000148459
Phodopus Roborovskii	gene_9244	Pdss2	PDSS2	ENSG00000164494
Phodopus Roborovskii	gene_7266	Pdxk	PDXK	ENSG00000160209
Phodopus Roborovskii	gene_14248	Pdzd11	PDZD11	ENSG00000120509
Phodopus Roborovskii	gene_8271	Pdzd7	PDZD7	ENSG00000186862
Phodopus Roborovskii	gene_8228	Pdzd8	PDZD8	ENSG00000165650
Phodopus Roborovskii	gene_720	Pdzd9	PDZD9	ENSG00000155714
Phodopus Roborovskii	gene_7973	Pdzk1	PDZK1	ENSG00000174827
Phodopus Roborovskii	gene_8071	Pear1	PEAR1	ENSG00000187800
Phodopus Roborovskii	gene_15977	Pecr	PECR	ENSG00000115425
Phodopus Roborovskii	gene_4296	Tmem189	PEDS1	ENSG00000240849
Phodopus Roborovskii	gene_10015	Pemt	PEMT	ENSG00000133027
Phodopus Roborovskii	gene_9528	Per1	PER1	ENSG00000179094
Phodopus Roborovskii	gene_15250	Per2	PER2	ENSG00000132326
Phodopus Roborovskii	gene_9168	Perp	PERP	ENSG00000112378
Phodopus Roborovskii	gene_2759	Pet100	PET100	ENSG00000229833
Phodopus Roborovskii	gene_334	Pex1	PEX1	ENSG00000127980
Phodopus Roborovskii	gene_5882	Pex13	PEX13	ENSG00000162928
Phodopus Roborovskii	gene_5758	Pex14	PEX14	ENSG00000142655
Phodopus Roborovskii	gene_1843	Pex16	PEX16	ENSG00000121680
Phodopus Roborovskii	gene_6633	Pfdn1	PFDN1	ENSG00000113068
Phodopus Roborovskii	gene_4514	Pfdn4	PFDN4	ENSG00000101132
Phodopus Roborovskii	gene_7311	Pfdn6	PFDN6	ENSG00000204220
Phodopus Roborovskii	gene_3660	Pfkfb1	PFKFB1	ENSG00000158571
Phodopus Roborovskii	gene_4095	Pfkfb2	PFKFB2	ENSG00000123836
Phodopus Roborovskii	gene_4717	Pfkfb3	PFKFB3	ENSG00000170525
Phodopus Roborovskii	gene_15815	Pfkm	PFKM	ENSG00000152556
Phodopus Roborovskii	gene_4707	Pfkp	PFKP	ENSG00000067057
Phodopus Roborovskii	gene_9924	Pfn1	PFN1	ENSG00000108518
Phodopus Roborovskii	gene_12903	Pfn2	PFN2	ENSG00000070087
Phodopus Roborovskii	gene_8511	Pgam1	PGAM1	ENSG00000171314
Phodopus Roborovskii	gene_5839	Pgam2	PGAM2	ENSG00000164708
Phodopus Roborovskii	gene_6810	Pgam5	PGAM5	ENSG00000247077
Phodopus Roborovskii	gene_15928	Pgap1	PGAP1	ENSG00000197121
Phodopus Roborovskii	gene_1121	Pgap2	PGAP2	ENSG00000148985
Phodopus Roborovskii	gene_13342	Pgap3	PGAP3	ENSG00000161395
Phodopus Roborovskii	gene_5762	Pgd	PGD	ENSG00000142657
Phodopus Roborovskii	gene_14536	Pgk1	PGK1	ENSG00000102144
Phodopus Roborovskii	gene_8648	Pglyrp2	PGLYRP2	ENSG00000161031
Phodopus Roborovskii	gene_7906	Pglyrp4	PGLYRP4	ENSG00000163218
Phodopus Roborovskii	gene_2649	Pgm2	PGM2	ENSG00000169299
Phodopus Roborovskii	gene_14987	Pgm3	PGM3	ENSG00000013375
Phodopus Roborovskii	gene_3684	Pgpep1	PGPEP1	ENSG00000130517
Phodopus Roborovskii	gene_13215	Pgs1	PGS1	ENSG00000087157
Phodopus Roborovskii	gene_262	Phactr1	PHACTR1	ENSG00000112137
Phodopus Roborovskii	gene_16398	RGD621098	PHAF1	ENSG00000125149
Phodopus Roborovskii	gene_11644	Phb2	PHB2	ENSG00000215021
Phodopus Roborovskii	gene_12879	Phc1	PHC1	ENSG00000111752
Phodopus Roborovskii	gene_17663	Phc2	PHC2	ENSG00000134686
Phodopus Roborovskii	gene_15760	Pheta2	PHETA2	ENSG00000177096
Phodopus Roborovskii	gene_7309	Phf1	PHF1	ENSG00000112511
Phodopus Roborovskii	gene_11971	Phf10	PHF10	ENSG00000130024
Phodopus Roborovskii	gene_16834	Phf11d	PHF11	ENSG00000136147
Phodopus Roborovskii	gene_9423	Phf12	PHF12	ENSG00000109118
Phodopus Roborovskii	gene_5777	Phf13	PHF13	ENSG00000116273
Phodopus Roborovskii	gene_111	Phf2	PHF2	ENSG00000197724
Phodopus Roborovskii	gene_7089	Phf20l1	PHF20L1	ENSG00000129292
Phodopus Roborovskii	gene_9505	Phf23	PHF23	ENSG00000040633
Phodopus Roborovskii	gene_3934	Phf3	PHF3	ENSG00000118482
Phodopus Roborovskii	gene_4787	LOC103690175	PHF6	ENSG00000156531
Phodopus Roborovskii	gene_13706	Phf7	PHF7	ENSG00000010318
Phodopus Roborovskii	gene_8188	Phgdh	PHGDH	ENSG00000092621
Phodopus Roborovskii	gene_14994	Phip	PHIP	ENSG00000146247
Phodopus Roborovskii	gene_4163	Phka1	PHKA1	ENSG00000067177
Phodopus Roborovskii	gene_4769	Phkb	PHKB	ENSG00000102893
Phodopus Roborovskii	gene_1291	Phkg2	PHKG2	ENSG00000156873
Phodopus Roborovskii	gene_874	Phlda2	PHLDA2	ENSG00000181649
Phodopus Roborovskii	gene_10575	Phldb1	PHLDB1	ENSG00000019144
Phodopus Roborovskii	gene_12481	Phldb3	PHLDB3	ENSG00000176531
Phodopus Roborovskii	gene_16357	Phlpp2	PHLPP2	ENSG00000040199
Phodopus Roborovskii	gene_13011	Phospho1	PHOSPHO1	ENSG00000173868
Phodopus Roborovskii	gene_8004	Phtf1	PHTF1	ENSG00000116793
Phodopus Roborovskii	gene_2496	Phyhd1	PHYHD1	ENSG00000175287
Phodopus Roborovskii	gene_9658	Phykpl	PHYKPL	ENSG00000175309
Phodopus Roborovskii	gene_7284	Pi16	PI16	ENSG00000164530
Phodopus Roborovskii	gene_8505	Pi4k2a	PI4K2A	ENSG00000155252
Phodopus Roborovskii	gene_3020	Pi4k2b	PI4K2B	ENSG00000038210
Phodopus Roborovskii	gene_11294	Pi4ka	PI4KA	ENSG00000241973
Phodopus Roborovskii	gene_7936	Pi4kb	PI4KB	ENSG00000143393
Phodopus Roborovskii	gene_4907	Pias2	PIAS2	ENSG00000078043
Phodopus Roborovskii	gene_7972	Pias3	PIAS3	ENSG00000131788
Phodopus Roborovskii	gene_16578	Pibf1	PIBF1	ENSG00000083535
Phodopus Roborovskii	gene_15724	Pick1	PICK1	ENSG00000100151
Phodopus Roborovskii	gene_16024	Pid1	PID1	ENSG00000153823
Phodopus Roborovskii	gene_11059	Pif1	PIF1	ENSG00000140451
Phodopus Roborovskii	gene_12749	Piga	PIGA	ENSG00000165195
Phodopus Roborovskii	gene_11087	Pigbos1	PIGBOS1	ENSG00000225973
Phodopus Roborovskii	gene_11890	Pigh	PIGH	ENSG00000100564
Phodopus Roborovskii	gene_14424	Pigk	PIGK	ENSG00000142892
Phodopus Roborovskii	gene_9568	Pigl	PIGL	ENSG00000108474
Phodopus Roborovskii	gene_4381	Pign	PIGN	ENSG00000197563
Phodopus Roborovskii	gene_14476	Pigo	PIGO	ENSG00000165282
Phodopus Roborovskii	gene_10152	Pigq	PIGQ	ENSG00000007541
Phodopus Roborovskii	gene_4020	Pigr	PIGR	ENSG00000162896
Phodopus Roborovskii	gene_4544	Pigt	PIGT	ENSG00000124155
Phodopus Roborovskii	gene_18155	Pigu	PIGU	ENSG00000101464
Phodopus Roborovskii	gene_17477	Pigv	PIGV	ENSG00000060642
Phodopus Roborovskii	gene_15391	Pigx	PIGX	ENSG00000163964
Phodopus Roborovskii	gene_701	Pik3c2a	PIK3C2A	ENSG00000011405
Phodopus Roborovskii	gene_4042	Pik3c2b	PIK3C2B	ENSG00000133056
Phodopus Roborovskii	gene_6203	Pik3ca	PIK3CA	ENSG00000121879
Phodopus Roborovskii	gene_14959	Pik3cb	PIK3CB	ENSG00000051382
Phodopus Roborovskii	gene_5765	Pik3cd	PIK3CD	ENSG00000171608
Phodopus Roborovskii	gene_5653	Pik3ip1	PIK3IP1	ENSG00000100100
Phodopus Roborovskii	gene_3687	Pik3r2	PIK3R2	ENSG00000105647
Phodopus Roborovskii	gene_15143	Pik3r4	PIK3R4	ENSG00000196455
Phodopus Roborovskii	gene_9539	Pik3r6	PIK3R6	ENSG00000276231
Phodopus Roborovskii	gene_5687	Pim2	PIM2	ENSG00000102096
Phodopus Roborovskii	gene_5350	Pink1	PINK1	ENSG00000158828
Phodopus Roborovskii	gene_16642	Pinx1	PINX1	ENSG00000254093
Phodopus Roborovskii	gene_13333	Pip4k2b	PIP4K2B	ENSG00000276293
Phodopus Roborovskii	gene_9275	Pip4p1	PIP4P1	ENSG00000165782
Phodopus Roborovskii	gene_8150	Pip5k1a	PIP5K1A	ENSG00000143398
Phodopus Roborovskii	gene_8583	Pip5k1c	PIP5K1C	ENSG00000186111
Phodopus Roborovskii	gene_5649	Pisd	PISD	ENSG00000241878
Phodopus Roborovskii	gene_5337	Pithd1	PITHD1	ENSG00000057757
Phodopus Roborovskii	gene_13872	Pitpnm2	PITPNM2	ENSG00000090975
Phodopus Roborovskii	gene_4620	Pitrm1	PITRM1	ENSG00000107959
Phodopus Roborovskii	gene_395	Pja1	PJA1	ENSG00000181191
Phodopus Roborovskii	gene_16360	Pkd1l3	PKD1L3	ENSG00000277481
Phodopus Roborovskii	gene_6660	Pkd2l2	PKD2L2	ENSG00000078795
Phodopus Roborovskii	gene_16224	Pkdcc	PKDCC	ENSG00000162878
Phodopus Roborovskii	gene_17830	Pkia	PKIA	ENSG00000171033
Phodopus Roborovskii	gene_9108	Pkib	PKIB	ENSG00000135549
Phodopus Roborovskii	gene_4558	Pkig	PKIG	ENSG00000168734
Phodopus Roborovskii	gene_11032	Pkm	PKM	ENSG00000067225
Phodopus Roborovskii	gene_14365	Pkn2	PKN2	ENSG00000065243
Phodopus Roborovskii	gene_2491	Set	PKN3	ENSG00000160447
Phodopus Roborovskii	gene_1999	Pkp4	PKP4	ENSG00000144283
Phodopus Roborovskii	gene_9823	Pla2g10	PLA2G10	ENSG00000069764
Phodopus Roborovskii	gene_17272	Pla2g12a	PLA2G12A	ENSG00000123739
Phodopus Roborovskii	gene_5274	Pla2g2a	PLA2G2A	ENSG00000188257
Phodopus Roborovskii	gene_5273	Pla2g2d	PLA2G2D	ENSG00000117215
Phodopus Roborovskii	gene_15465	Pla2g6	PLA2G6	ENSG00000184381
Phodopus Roborovskii	gene_3906	Pla2g7	PLA2G7	ENSG00000146070
Phodopus Roborovskii	gene_2382	Pla2r1	PLA2R1	ENSG00000153246
Phodopus Roborovskii	gene_3302	Plac8	PLAC8	ENSG00000145287
Phodopus Roborovskii	gene_10363	Plac9	PLAC9	ENSG00000189129
Phodopus Roborovskii	gene_11464	Plagl1	PLAGL1	ENSG00000118495
Phodopus Roborovskii	gene_12487	Plaur	PLAUR	ENSG00000011422
Phodopus Roborovskii	gene_3480	Plcb1	PLCB1	ENSG00000182621
Phodopus Roborovskii	gene_964	Plcb3	PLCB3	ENSG00000149782
Phodopus Roborovskii	gene_15028	Plcd1	PLCD1	ENSG00000187091
Phodopus Roborovskii	gene_8527	Plce1	PLCE1	ENSG00000138193
Phodopus Roborovskii	gene_6216	Pld1	PLD1	ENSG00000075651
Phodopus Roborovskii	gene_9491	Pld2	PLD2	ENSG00000129219
Phodopus Roborovskii	gene_12189	Pld3	PLD3	ENSG00000105223
Phodopus Roborovskii	gene_9367	Pld4	PLD4	ENSG00000166428
Phodopus Roborovskii	gene_15418	Plec	PLEC	ENSG00000178209
Phodopus Roborovskii	gene_5866	Plek	PLEK	ENSG00000115956
Phodopus Roborovskii	gene_1320	Plekha1	PLEKHA1	ENSG00000107679
Phodopus Roborovskii	gene_18358	Plekha4	PLEKHA4	ENSG00000105559
Phodopus Roborovskii	gene_8354	Plekha5	PLEKHA5	ENSG00000052126
Phodopus Roborovskii	gene_699	Plekha7	PLEKHA7	ENSG00000166689
Phodopus Roborovskii	gene_14176	Plekha8	PLEKHA8	ENSG00000106086
Phodopus Roborovskii	gene_563	Plekhb1	PLEKHB1	ENSG00000021300
Phodopus Roborovskii	gene_3826	Plekhb2	PLEKHB2	ENSG00000115762
Phodopus Roborovskii	gene_12073	Plekhg1	PLEKHG1	ENSG00000120278
Phodopus Roborovskii	gene_12182	Plekhg2	PLEKHG2	ENSG00000090924
Phodopus Roborovskii	gene_11612	Plekhg3	PLEKHG3	ENSG00000126822
Phodopus Roborovskii	gene_5707	Plekhg5	PLEKHG5	ENSG00000171680
Phodopus Roborovskii	gene_13415	Plekhh3	PLEKHH3	ENSG00000068137
Phodopus Roborovskii	gene_5811	Plekhn1	PLEKHN1	ENSG00000187583
Phodopus Roborovskii	gene_5812	Plekhn1	PLEKHN1	ENSG00000187583
Phodopus Roborovskii	gene_8170	Plekho1	PLEKHO1	ENSG00000023902
Phodopus Roborovskii	gene_10976	Plet1	PLET1	ENSG00000188771
Phodopus Roborovskii	gene_11993	Plg	PLG	ENSG00000122194
Phodopus Roborovskii	gene_17150	Plin2	PLIN2	ENSG00000147872
Phodopus Roborovskii	gene_1254	Plk1	PLK1	ENSG00000166851
Phodopus Roborovskii	gene_13864	Plod3	PLOD3	ENSG00000106397
Phodopus Roborovskii	gene_6152	Plpbp	PLPBP	ENSG00000147471
Phodopus Roborovskii	gene_8954	Plpp2	PLPP2	ENSG00000141934
Phodopus Roborovskii	gene_6144	Plpp5	PLPP5	ENSG00000147535
Phodopus Roborovskii	gene_2518	Plpp7	PLPP7	ENSG00000160539
Phodopus Roborovskii	gene_10847	Plppr2	PLPPR2	ENSG00000105520
Phodopus Roborovskii	gene_14969	Pls1	PLS1	ENSG00000120756
Phodopus Roborovskii	gene_15181	Plscr2	PLSCR1	ENSG00000188313
Phodopus Roborovskii	gene_13656	Plxna1	PLXNA1	ENSG00000114554
Phodopus Roborovskii	gene_15533	Plxnb2	PLXNB2	ENSG00000196576
Phodopus Roborovskii	gene_9060	Plxnc1	PLXNC1	ENSG00000136040
Phodopus Roborovskii	gene_12846	Plxnd1	PLXND1	ENSG00000004399
Phodopus Roborovskii	gene_6000	Pm20d2	PM20D2	ENSG00000146281
Phodopus Roborovskii	gene_14807	Pmaip1	PMAIP1	ENSG00000141682
Phodopus Roborovskii	gene_10656	Pml	PML	ENSG00000140464
Phodopus Roborovskii	gene_15491	Pmm1	PMM1	ENSG00000100417
Phodopus Roborovskii	gene_9559	Pmp22	PMP22	ENSG00000109099
Phodopus Roborovskii	gene_2452	Pmpca	PMPCA	ENSG00000165688
Phodopus Roborovskii	gene_4690	Pmpcb	PMPCB	ENSG00000105819
Phodopus Roborovskii	gene_15902	Pms1	PMS1	ENSG00000064933
Phodopus Roborovskii	gene_2718	Pms2	PMS2	ENSG00000122512
Phodopus Roborovskii	gene_7882	Pmvk	PMVK	ENSG00000163344
Phodopus Roborovskii	gene_17901	Pnisr	PNISR	ENSG00000132424
Phodopus Roborovskii	gene_18339	Pnkp	PNKP	ENSG00000039650
Phodopus Roborovskii	gene_12526	Pnma8b	PNMA8B	ENSG00000204851
Phodopus Roborovskii	gene_5867	Pno1	PNO1	ENSG00000115946
Phodopus Roborovskii	gene_10333	Pnp	PNP	ENSG00000198805
Phodopus Roborovskii	gene_11961	Pnpla4	PNPLA4	ENSG00000006757
Phodopus Roborovskii	gene_2757	Pnpla6	PNPLA6	ENSG00000032444
Phodopus Roborovskii	gene_2420	Pnpla7	PNPLA7	ENSG00000130653
Phodopus Roborovskii	gene_16136	Pnpla8	PNPLA8	ENSG00000135241
Phodopus Roborovskii	gene_13323	Pnpo	PNPO	ENSG00000108439
Phodopus Roborovskii	gene_6001	Pnrc1	PNRC1	ENSG00000146278
Phodopus Roborovskii	gene_5333	Pnrc2	PNRC2	ENSG00000189266
Phodopus Roborovskii	gene_9032	Poc1b	POC1B	ENSG00000139323
Phodopus Roborovskii	gene_5502	Poc5	POC5	ENSG00000152359
Phodopus Roborovskii	gene_17313	Podn	PODN	ENSG00000174348
Phodopus Roborovskii	gene_5087	Podxl	PODXL	ENSG00000128567
Phodopus Roborovskii	gene_13654	Podxl2	PODXL2	ENSG00000114631
Phodopus Roborovskii	gene_18115	Pofut1	POFUT1	ENSG00000101346
Phodopus Roborovskii	gene_6298	Pogk	POGK	ENSG00000143157
Phodopus Roborovskii	gene_12885	Pola1	POLA1	ENSG00000101868
Phodopus Roborovskii	gene_5841	Pold2	POLD2	ENSG00000106628
Phodopus Roborovskii	gene_1431	Pold4	POLD4	ENSG00000175482
Phodopus Roborovskii	gene_15505	Poldip3	POLDIP3	ENSG00000100227
Phodopus Roborovskii	gene_6911	Pole	POLE	ENSG00000177084
Phodopus Roborovskii	gene_11516	Pole2	POLE2	ENSG00000100479
Phodopus Roborovskii	gene_17996	Pole3	POLE3	ENSG00000148229
Phodopus Roborovskii	gene_1748	Polg	POLG	ENSG00000140521
Phodopus Roborovskii	gene_13469	Polg2	POLG2	ENSG00000256525
Phodopus Roborovskii	gene_14673	Poli	POLI	ENSG00000101751
Phodopus Roborovskii	gene_5840	Polm	POLM	ENSG00000122678
Phodopus Roborovskii	gene_11380	Polq	POLQ	ENSG00000051341
Phodopus Roborovskii	gene_14125	Polr1a	POLR1A	ENSG00000068654
Phodopus Roborovskii	gene_3510	Polr1b	POLR1B	ENSG00000125630
Phodopus Roborovskii	gene_3774	Polr1c	POLR1C	ENSG00000171453
Phodopus Roborovskii	gene_16151	Twistnb	POLR1F	ENSG00000105849
Phodopus Roborovskii	gene_12249	Cd3eap	POLR1G	ENSG00000117877
Phodopus Roborovskii	gene_9955	Polr2a	POLR2A	ENSG00000181222
Phodopus Roborovskii	gene_4993	Polr2c	POLR2C	ENSG00000102978
Phodopus Roborovskii	gene_6649	Polr2d	POLR2D	ENSG00000144231
Phodopus Roborovskii	gene_8941	Polr2e	POLR2E	ENSG00000099817
Phodopus Roborovskii	gene_986	Polr2g	POLR2G	ENSG00000168002
Phodopus Roborovskii	gene_11317	Polr2h	POLR2H	ENSG00000163882
Phodopus Roborovskii	gene_12404	Polr2i	POLR2I	ENSG00000105258
Phodopus Roborovskii	gene_18237	AABR07042789.1	POLR2L	ENSG00000177700
Phodopus Roborovskii	gene_10708	Polr2m	POLR2M	ENSG00000255529
Phodopus Roborovskii	gene_10361	Polr3a	POLR3A	ENSG00000148606
Phodopus Roborovskii	gene_10812	Polr3b	POLR3B	ENSG00000013503
Phodopus Roborovskii	gene_8178	Polr3c	POLR3C	ENSG00000186141
Phodopus Roborovskii	gene_16781	Polr3d	POLR3D	ENSG00000168495
Phodopus Roborovskii	gene_10413	Pomc	POMC	ENSG00000115138
Phodopus Roborovskii	gene_17575	Pomgnt1	POMGNT1	ENSG00000085998
Phodopus Roborovskii	gene_3121	Pomp	POMP	ENSG00000132963
Phodopus Roborovskii	gene_2520	Pomt1	POMT1	ENSG00000130714
Phodopus Roborovskii	gene_11933	Pomt2	POMT2	ENSG00000009830
Phodopus Roborovskii	gene_323	Pon3	PON3	ENSG00000105852
Phodopus Roborovskii	gene_3041	Pop7	POP7	ENSG00000172336
Phodopus Roborovskii	gene_11387	Popdc2	POPDC2	ENSG00000121577
Phodopus Roborovskii	gene_13849	Por	POR	ENSG00000127948
Phodopus Roborovskii	gene_16196	Pot1b	POT1	ENSG00000128513
Phodopus Roborovskii	gene_6296	Pou2f1	POU2F1	ENSG00000143190
Phodopus Roborovskii	gene_12213	Pou2f2	POU2F2	ENSG00000028277
Phodopus Roborovskii	gene_7298	Ppard	PPARD	ENSG00000112033
Phodopus Roborovskii	gene_12786	Pparg	PPARG	ENSG00000132170
Phodopus Roborovskii	gene_17384	Ppcs	PPCS	ENSG00000127125
Phodopus Roborovskii	gene_4468	Ppdpf	PPDPF	ENSG00000125534
Phodopus Roborovskii	gene_3333	Ppef2	PPEF2	ENSG00000156194
Phodopus Roborovskii	gene_8373	Ppfibp1	PPFIBP1	ENSG00000110841
Phodopus Roborovskii	gene_1982	Ppig	PPIG	ENSG00000138398
Phodopus Roborovskii	gene_6086	Ppil1	PPIL1	ENSG00000137168
Phodopus Roborovskii	gene_11300	Ppil2	PPIL2	ENSG00000100023
Phodopus Roborovskii	gene_12024	Ppil4	PPIL4	ENSG00000131013
Phodopus Roborovskii	gene_15366	Ppip5k2	PPIP5K2	ENSG00000145725
Phodopus Roborovskii	gene_11600	Ppm1a	PPM1A	ENSG00000100614
Phodopus Roborovskii	gene_10790	Ppp1cb	PPP1CB	ENSG00000213639
Phodopus Roborovskii	gene_6980	Ppp1cc	PPP1CC	ENSG00000186298
Phodopus Roborovskii	gene_4121	Ppp1r12b	PPP1R12B	ENSG00000077157
Phodopus Roborovskii	gene_12344	Ppp1r12c	PPP1R12C	ENSG00000125503
Phodopus Roborovskii	gene_10310	Ppp1r13b	PPP1R13B	ENSG00000088808
Phodopus Roborovskii	gene_12501	Ppp1r13l	PPP1R13L	ENSG00000104881
Phodopus Roborovskii	gene_12417	Ppp1r14a	PPP1R14A	ENSG00000167641
Phodopus Roborovskii	gene_1482	Ppp1r14b	PPP1R14B	ENSG00000173457
Phodopus Roborovskii	gene_12075	Ppp1r14c	PPP1R14C	ENSG00000198729
Phodopus Roborovskii	gene_4043	Ppp1r15b	PPP1R15B	ENSG00000158615
Phodopus Roborovskii	gene_15698	Ppp1r16a	PPP1R16A	ENSG00000160972
Phodopus Roborovskii	gene_7784	Ppp1r18	PPP1R18	ENSG00000146112
Phodopus Roborovskii	gene_15655	Ppp1r1a	PPP1R1A	ENSG00000135447
Phodopus Roborovskii	gene_13045	Ppp1r1b	PPP1R1B	ENSG00000131771
Phodopus Roborovskii	gene_11194	Ppp1r2	PPP1R2	ENSG00000184203
Phodopus Roborovskii	gene_16244	Ppp1r21	PPP1R21	ENSG00000162869
Phodopus Roborovskii	gene_1681	Ppp1r35	PPP1R35	ENSG00000160813
Phodopus Roborovskii	gene_12244	Ppp1r37	PPP1R37	ENSG00000104866
Phodopus Roborovskii	gene_6171	Ppp1r3b	PPP1R3B	ENSG00000173281
Phodopus Roborovskii	gene_16879	Ppp1r3e	PPP1R3E	ENSG00000235194
Phodopus Roborovskii	gene_17466	Ppp1r8	PPP1R8	ENSG00000117751
Phodopus Roborovskii	gene_8	Ppp1r9a	PPP1R9A	ENSG00000158528
Phodopus Roborovskii	gene_13004	Ppp1r9b	PPP1R9B	ENSG00000108819
Phodopus Roborovskii	gene_6166	Ppp2cb	PPP2CB	ENSG00000104695
Phodopus Roborovskii	gene_10983	Ppp2r1b	PPP2R1B	ENSG00000137713
Phodopus Roborovskii	gene_16799	Ppp2r2a	PPP2R2A	ENSG00000221914
Phodopus Roborovskii	gene_5550	Ppp2r2b	PPP2R2B	ENSG00000156475
Phodopus Roborovskii	gene_1340	Ppp2r2d	PPP2R2D	ENSG00000175470
Phodopus Roborovskii	gene_14947	Ppp2r3a	PPP2R3A	ENSG00000073711
Phodopus Roborovskii	gene_11495	Ppp2r3c	PPP2R3C	ENSG00000092020
Phodopus Roborovskii	gene_955	Ppp2r5b	PPP2R5B	ENSG00000068971
Phodopus Roborovskii	gene_9340	Ppp2r5c	PPP2R5C	ENSG00000078304
Phodopus Roborovskii	gene_3763	Ppp2r5d	PPP2R5D	ENSG00000112640
Phodopus Roborovskii	gene_11540	Ppp2r5e	PPP2R5E	ENSG00000154001
Phodopus Roborovskii	gene_6061	Ppp3cb	PPP3CB	ENSG00000107758
Phodopus Roborovskii	gene_16784	Ppp3cc	PPP3CC	ENSG00000120910
Phodopus Roborovskii	gene_5908	Ppp3r1	PPP3R1	ENSG00000221823
Phodopus Roborovskii	gene_15369	Ppp4r1	PPP4R1	ENSG00000154845
Phodopus Roborovskii	gene_10263	Ppp4r3a	PPP4R3A	ENSG00000100796
Phodopus Roborovskii	gene_2634	Ppp4r3b	PPP4R3B	ENSG00000275052
Phodopus Roborovskii	gene_2167	Ppp6c	PPP6C	ENSG00000119414
Phodopus Roborovskii	gene_12337	Ppp6r1	PPP6R1	ENSG00000105063
Phodopus Roborovskii	gene_15792	Ppp6r2	PPP6R2	ENSG00000100239
Phodopus Roborovskii	gene_889	Ppp6r3	PPP6R3	ENSG00000110075
Phodopus Roborovskii	gene_8477	Pprc1	PPRC1	ENSG00000148840
Phodopus Roborovskii	gene_17623	Ppt1	PPT1	ENSG00000131238
Phodopus Roborovskii	gene_7325	Ppt2	PPT2	ENSG00000221988
Phodopus Roborovskii	gene_6982	Pptc7	PPTC7	ENSG00000196850
Phodopus Roborovskii	gene_8955	Pqbp1	PQBP1	ENSG00000102103
Phodopus Roborovskii	gene_14087	Pradc1	PRADC1	ENSG00000135617
Phodopus Roborovskii	gene_16191	Pram1	PRAM1	ENSG00000133246
Phodopus Roborovskii	gene_5303	Pramef8	PRAMEF1	ENSG00000116721
Phodopus Roborovskii	gene_1722	Prc1	PRC1	ENSG00000198901
Phodopus Roborovskii	gene_1072	Prcp	PRCP	ENSG00000137509
Phodopus Roborovskii	gene_10865	Prdm10	PRDM10	ENSG00000170325
Phodopus Roborovskii	gene_2201	Prdm11	PRDM11	ENSG00000019485
Phodopus Roborovskii	gene_17848	Prdm14	PRDM14	ENSG00000147596
Phodopus Roborovskii	gene_5389	Prdm2	PRDM2	ENSG00000116731
Phodopus Roborovskii	gene_10372	Prdm4	PRDM4	ENSG00000110851
Phodopus Roborovskii	gene_11966	Prdm9	PRDM7	ENSG00000126856
Phodopus Roborovskii	gene_3175	Prdm8	PRDM8	ENSG00000152784
Phodopus Roborovskii	gene_17583	Prdx1	PRDX1	ENSG00000117450
Phodopus Roborovskii	gene_959	Prdx5	PRDX5	ENSG00000126432
Phodopus Roborovskii	gene_10424	Preb	PREB	ENSG00000138073
Phodopus Roborovskii	gene_4274	Prelid3b	PRELID3B	ENSG00000101166
Phodopus Roborovskii	gene_9249	Prep	PREP	ENSG00000085377
Phodopus Roborovskii	gene_16172	Prepl	PREPL	ENSG00000138078
Phodopus Roborovskii	gene_4303	Prex1	PREX1	ENSG00000124126
Phodopus Roborovskii	gene_6231	Prg4	PRG4	ENSG00000116690
Phodopus Roborovskii	gene_14302	Prickle3	PRICKLE3	ENSG00000012211
Phodopus Roborovskii	gene_16935	Prim1	PRIM1	ENSG00000198056
Phodopus Roborovskii	gene_7013	Primpol	PRIMPOL	ENSG00000164306
Phodopus Roborovskii	gene_7978	Prkab2	PRKAB2	ENSG00000131791
Phodopus Roborovskii	gene_4740	Prkaca	PRKACA	ENSG00000072062
Phodopus Roborovskii	gene_14381	Prkacb	PRKACB	ENSG00000142875
Phodopus Roborovskii	gene_13162	Prkar1a	PRKAR1A	ENSG00000108946
Phodopus Roborovskii	gene_16159	Prkar2b	PRKAR2B	ENSG00000005249
Phodopus Roborovskii	gene_13715	Prkcd	PRKCD	ENSG00000163932
Phodopus Roborovskii	gene_11603	Prkch	PRKCH	ENSG00000027075
Phodopus Roborovskii	gene_10849	Prkcsh	PRKCSH	ENSG00000130175
Phodopus Roborovskii	gene_5796	Prkcz	PRKCZ	ENSG00000067606
Phodopus Roborovskii	gene_11270	Prkdc	PRKDC	ENSG00000253729
Phodopus Roborovskii	gene_8324	Prkg1	PRKG1	ENSG00000185532
Phodopus Roborovskii	gene_11989	Prkn	PRKN	ENSG00000185345
Phodopus Roborovskii	gene_3989	Prkx	PRKX	ENSG00000183943
Phodopus Roborovskii	gene_18432	Prmt1	PRMT1	ENSG00000126457
Phodopus Roborovskii	gene_7241	Prmt2	PRMT2	ENSG00000160310
Phodopus Roborovskii	gene_18482	Prmt3	PRMT3	ENSG00000185238
Phodopus Roborovskii	gene_16889	Prmt5	PRMT5	ENSG00000100462
Phodopus Roborovskii	gene_18050	Prmt6	PRMT6	ENSG00000198890
Phodopus Roborovskii	gene_11947	Prmt7	PRMT7	ENSG00000132600
Phodopus Roborovskii	gene_1565	Prmt9	PRMT9	ENSG00000164169
Phodopus Roborovskii	gene_6607	Proc	PROC	ENSG00000115718
Phodopus Roborovskii	gene_4600	Procr	PROCR	ENSG00000101000
Phodopus Roborovskii	gene_12396	Prodh2	PRODH2	ENSG00000250799
Phodopus Roborovskii	gene_13692	Prok2	PROK2	ENSG00000163421
Phodopus Roborovskii	gene_11562	Prorp	PRORP	ENSG00000100890
Phodopus Roborovskii	gene_13792	Proser1	PROSER1	ENSG00000120685
Phodopus Roborovskii	gene_516	Prpf18	PRPF18	ENSG00000165630
Phodopus Roborovskii	gene_12612	Prpf31	PRPF31	ENSG00000105618
Phodopus Roborovskii	gene_17319	Prpf38a	PRPF38A	ENSG00000134748
Phodopus Roborovskii	gene_18040	Prpf4	PRPF4	ENSG00000136875
Phodopus Roborovskii	gene_2395	Prpf40a	PRPF40A	ENSG00000196504
Phodopus Roborovskii	gene_15831	Prpf40b	PRPF40B	ENSG00000110844
Phodopus Roborovskii	gene_9446	Prpf8	PRPF8	ENSG00000174231
Phodopus Roborovskii	gene_3881	Prph2	PRPH2	ENSG00000112619
Phodopus Roborovskii	gene_12644	Prps2	PRPS2	ENSG00000101911
Phodopus Roborovskii	gene_13530	Prpsap1	PRPSAP1	ENSG00000161542
Phodopus Roborovskii	gene_9998	Prpsap2	PRPSAP2	ENSG00000141127
Phodopus Roborovskii	gene_13278	Prr11	PRR11	ENSG00000068489
Phodopus Roborovskii	gene_18435	Prr12	PRR12	ENSG00000126464
Phodopus Roborovskii	gene_5648	Prr14l	PRR14L	ENSG00000183530
Phodopus Roborovskii	gene_13148	Prr29	PRR29	ENSG00000224383
Phodopus Roborovskii	gene_866	Prr33	PRR33	ENSG00000283787
Phodopus Roborovskii	gene_15772	Prr5	PRR5	ENSG00000186654
Phodopus Roborovskii	gene_210	Prr7	PRR7	ENSG00000131188
Phodopus Roborovskii	gene_14768	Prrc1	PRRC1	ENSG00000164244
Phodopus Roborovskii	gene_7340	Prrc2a	PRRC2A	ENSG00000204469
Phodopus Roborovskii	gene_6276	Prrc2c	PRRC2C	ENSG00000117523
Phodopus Roborovskii	gene_18436	Prrg2	PRRG2	ENSG00000126460
Phodopus Roborovskii	gene_7747	Prrt1	PRRT1	ENSG00000204314
Phodopus Roborovskii	gene_2502	Prrx2	PRRX2	ENSG00000167157
Phodopus Roborovskii	gene_17281	Prss12	PRSS12	ENSG00000164099
Phodopus Roborovskii	gene_4427	Prss16	PRSS16	ENSG00000112812
Phodopus Roborovskii	gene_9773	Prss27	PRSS27	ENSG00000172382
Phodopus Roborovskii	gene_782	Prss8	PRSS8	ENSG00000052344
Phodopus Roborovskii	gene_8622	Prtn3	PRTN3	ENSG00000196415
Phodopus Roborovskii	gene_8157	Prune1	PRUNE1	ENSG00000143363
Phodopus Roborovskii	gene_1659	Prune2	PRUNE2	ENSG00000106772
Phodopus Roborovskii	gene_17963	Prxl2a	PRXL2A	ENSG00000122378
Phodopus Roborovskii	gene_27	Prxl2c	PRXL2C	ENSG00000158122
Phodopus Roborovskii	gene_1041	Psat1	PSAT1	ENSG00000135069
Phodopus Roborovskii	gene_6074	Psd3	PSD3	ENSG00000156011
Phodopus Roborovskii	gene_12146	Psenen	PSENEN	ENSG00000205155
Phodopus Roborovskii	gene_17145	Psip1	PSIP1	ENSG00000164985
Phodopus Roborovskii	gene_694	Psma1	PSMA1	ENSG00000129084
Phodopus Roborovskii	gene_11592	Psma3	PSMA3	ENSG00000100567
Phodopus Roborovskii	gene_4270	Psma7	PSMA7	ENSG00000101182
Phodopus Roborovskii	gene_11968	Psmb1	PSMB1	ENSG00000008018
Phodopus Roborovskii	gene_7824	AABR07053749.1	PSMB3	ENSG00000277791
Phodopus Roborovskii	gene_16885	Psmb5	PSMB5	ENSG00000100804
Phodopus Roborovskii	gene_9492	Psmb6	PSMB6	ENSG00000142507
Phodopus Roborovskii	gene_2161	Psmb7	PSMB7	ENSG00000136930
Phodopus Roborovskii	gene_7319	Psmb9	PSMB9	ENSG00000240065
Phodopus Roborovskii	gene_9300	Psmc1	PSMC1	ENSG00000100764
Phodopus Roborovskii	gene_4691	Psmc2	PSMC2	ENSG00000161057
Phodopus Roborovskii	gene_13146	Psmc5	PSMC5	ENSG00000087191
Phodopus Roborovskii	gene_361	Psmc6	PSMC6	ENSG00000100519
Phodopus Roborovskii	gene_9393	Psmd11	PSMD11	ENSG00000108671
Phodopus Roborovskii	gene_13152	Psmd12	PSMD12	ENSG00000197170
Phodopus Roborovskii	gene_1361	Psmd13	PSMD13	ENSG00000185627
Phodopus Roborovskii	gene_1995	Psmd14	PSMD14	ENSG00000115233
Phodopus Roborovskii	gene_11314	Psmd2	PSMD2	ENSG00000175166
Phodopus Roborovskii	gene_8149	Psmd4	PSMD4	ENSG00000159352
Phodopus Roborovskii	gene_12169	Psmd8	PSMD8	ENSG00000099341
Phodopus Roborovskii	gene_6991	Psmd9	PSMD9	ENSG00000110801
Phodopus Roborovskii	gene_5969	Psme2b	PSME2	ENSG00000100911
Phodopus Roborovskii	gene_8807	Psmg1	PSMG1	ENSG00000183527
Phodopus Roborovskii	gene_14814	Psmg2	PSMG2	ENSG00000128789
Phodopus Roborovskii	gene_16847	Pspc1	PSPC1	ENSG00000121390
Phodopus Roborovskii	gene_13889	Psph	PSPH	ENSG00000146733
Phodopus Roborovskii	gene_4903	Pstpip2	PSTPIP2	ENSG00000152229
Phodopus Roborovskii	gene_6403	Ptar1	PTAR1	ENSG00000188647
Phodopus Roborovskii	gene_17984	Ptbp3	PTBP3	ENSG00000119314
Phodopus Roborovskii	gene_3100	Ptcd1	PTCD1	ENSG00000106246
Phodopus Roborovskii	gene_5450	Ptcd2	PTCD2	ENSG00000049883
Phodopus Roborovskii	gene_14003	Ptcd3	PTCD3	ENSG00000132300
Phodopus Roborovskii	gene_32	Ptch1	PTCH1	ENSG00000185920
Phodopus Roborovskii	gene_17590	Ptch2	PTCH2	ENSG00000117425
Phodopus Roborovskii	gene_7513	Ptdss1	PTDSS1	ENSG00000156471
Phodopus Roborovskii	gene_2043	Ptgds	PTGDS	ENSG00000107317
Phodopus Roborovskii	gene_13421	Ptges3l	PTGES3L	ENSG00000267060
Phodopus Roborovskii	gene_12527	Ptgir	PTGIR	ENSG00000160013
Phodopus Roborovskii	gene_4300	Ptgis	PTGIS	ENSG00000124212
Phodopus Roborovskii	gene_17982	Ptgr1	PTGR1	ENSG00000106853
Phodopus Roborovskii	gene_11740	Ptgr2	PTGR2	ENSG00000140043
Phodopus Roborovskii	gene_4895	Zadh2	PTGR3	ENSG00000180011
Phodopus Roborovskii	gene_14886	Pth1r	PTH1R	ENSG00000160801
Phodopus Roborovskii	gene_7478	Ptk2	PTK2	ENSG00000169398
Phodopus Roborovskii	gene_11794	Ptms	PTMS	ENSG00000159335
Phodopus Roborovskii	gene_18428	Ptov1	PTOV1	ENSG00000104960
Phodopus Roborovskii	gene_3935	Ptp4a1	PTP4A1	ENSG00000112245
Phodopus Roborovskii	gene_2500	Ptpa	PTPA	ENSG00000119383
Phodopus Roborovskii	gene_112	Ptpdc1	PTPDC1	ENSG00000158079
Phodopus Roborovskii	gene_2219	Ptpmt1	PTPMT1	ENSG00000110536
Phodopus Roborovskii	gene_3167	Ptpn13	PTPN13	ENSG00000163629
Phodopus Roborovskii	gene_3820	Ptpn18	PTPN18	ENSG00000072135
Phodopus Roborovskii	gene_14667	Ptpn2	PTPN2	ENSG00000175354
Phodopus Roborovskii	gene_8002	Ptpn22	PTPN22	ENSG00000134242
Phodopus Roborovskii	gene_14890	Ptpn23	PTPN23	ENSG00000076201
Phodopus Roborovskii	gene_18293	Ptpn3	PTPN3	ENSG00000070159
Phodopus Roborovskii	gene_11782	Ptpn6	PTPN6	ENSG00000111679
Phodopus Roborovskii	gene_4061	Ptpn7	PTPN7	ENSG00000143851
Phodopus Roborovskii	gene_11009	Ptpn9	PTPN9	ENSG00000169410
Phodopus Roborovskii	gene_2851	Ptprc	PTPRC	ENSG00000081237
Phodopus Roborovskii	gene_1337	Ptpre	PTPRE	ENSG00000132334
Phodopus Roborovskii	gene_17366	Ptprf	PTPRF	ENSG00000142949
Phodopus Roborovskii	gene_12339	Ptprh	PTPRH	ENSG00000080031
Phodopus Roborovskii	gene_8672	Ptprs	PTPRS	ENSG00000105426
Phodopus Roborovskii	gene_12972	Ptrh2	PTRH2	ENSG00000141378
Phodopus Roborovskii	gene_10410	Ptrhd1	PTRHD1	ENSG00000184924
Phodopus Roborovskii	gene_10109	Pttg1	PTTG1	ENSG00000164611
Phodopus Roborovskii	gene_15414	Puf60	PUF60	ENSG00000179950
Phodopus Roborovskii	gene_17683	Pum1	PUM1	ENSG00000134644
Phodopus Roborovskii	gene_10402	Pum2	PUM2	ENSG00000055917
Phodopus Roborovskii	gene_8337	Pum3	PUM3	ENSG00000080608
Phodopus Roborovskii	gene_6674	Pura	PURA	ENSG00000185129
Phodopus Roborovskii	gene_6817	Pus1	PUS1	ENSG00000177192
Phodopus Roborovskii	gene_5922	Pus10	PUS10	ENSG00000162927
Phodopus Roborovskii	gene_10873	Pus3	PUS3	ENSG00000110060
Phodopus Roborovskii	gene_15555	Pus7l	PUS7L	ENSG00000129317
Phodopus Roborovskii	gene_1815	Pvrig	PVRIG	ENSG00000213413
Phodopus Roborovskii	gene_7261	Pwp2	PWP2	ENSG00000241945
Phodopus Roborovskii	gene_9705	Pwwp2a	PWWP2A	ENSG00000170234
Phodopus Roborovskii	gene_1343	Pwwp2b	PWWP2B	ENSG00000171813
Phodopus Roborovskii	gene_12678	DXBay18	PWWP4	ENSG00000278803
Phodopus Roborovskii	gene_446	Pxk	PXK	ENSG00000168297
Phodopus Roborovskii	gene_6811	Pxmp2	PXMP2	ENSG00000176894
Phodopus Roborovskii	gene_6947	Pxn	PXN	ENSG00000089159
Phodopus Roborovskii	gene_13574	Pycr1	PYCR1	ENSG00000183010
Phodopus Roborovskii	gene_11525	Pygl	PYGL	ENSG00000100504
Phodopus Roborovskii	gene_1477	Pygm	PYGM	ENSG00000068976
Phodopus Roborovskii	gene_7880	Pygo2	PYGO2	ENSG00000163348
Phodopus Roborovskii	gene_3005	Qdpr	QDPR	ENSG00000151552
Phodopus Roborovskii	gene_4709	Qk	QKI	ENSG00000112531
Phodopus Roborovskii	gene_12254	Qpctl	QPCTL	ENSG00000011478
Phodopus Roborovskii	gene_15095	Qrich1	QRICH1	ENSG00000198218
Phodopus Roborovskii	gene_13529	Qrich2	QRICH2	ENSG00000129646
Phodopus Roborovskii	gene_6249	Qsox1	QSOX1	ENSG00000116260
Phodopus Roborovskii	gene_2062	Qsox2	QSOX2	ENSG00000165661
Phodopus Roborovskii	gene_10838	Qtrt1	QTRT1	ENSG00000213339
Phodopus Roborovskii	gene_11232	Qtrt2	QTRT2	ENSG00000151576
Phodopus Roborovskii	gene_8500	R3hcc1l	R3HCC1L	ENSG00000166024
Phodopus Roborovskii	gene_4014	R3hdm1	R3HDM1	ENSG00000048991
Phodopus Roborovskii	gene_16947	R3hdm2	R3HDM2	ENSG00000179912
Phodopus Roborovskii	gene_8227	Rab11fip2	RAB11FIP2	ENSG00000107560
Phodopus Roborovskii	gene_10146	Rab11fip3	RAB11FIP3	ENSG00000090565
Phodopus Roborovskii	gene_15284	Rab12	RAB12	ENSG00000206418
Phodopus Roborovskii	gene_7890	Rab13	RAB13	ENSG00000143545
Phodopus Roborovskii	gene_2144	Rab14	RAB14	ENSG00000119396
Phodopus Roborovskii	gene_11548	Rab15	RAB15	ENSG00000139998
Phodopus Roborovskii	gene_2589	Rab18	RAB18	ENSG00000099246
Phodopus Roborovskii	gene_920	Rab1b	RAB1B	ENSG00000174903
Phodopus Roborovskii	gene_17095	Rab21	RAB21	ENSG00000080371
Phodopus Roborovskii	gene_4501	Rab22a	RAB22A	ENSG00000124209
Phodopus Roborovskii	gene_3817	Rab23	RAB23	ENSG00000112210
Phodopus Roborovskii	gene_82	Rab24	RAB24	ENSG00000169228
Phodopus Roborovskii	gene_10188	Rab26	RAB26	ENSG00000167964
Phodopus Roborovskii	gene_5610	Rab28	RAB28	ENSG00000157869
Phodopus Roborovskii	gene_4031	Rab29	RAB29	ENSG00000117280
Phodopus Roborovskii	gene_9288	Rab2b	RAB2B	ENSG00000129472
Phodopus Roborovskii	gene_3638	Rab3a	RAB3A	ENSG00000105649
Phodopus Roborovskii	gene_10472	Rab3d	RAB3D	ENSG00000105514
Phodopus Roborovskii	gene_1514	Rab3il1	RAB3IL1	ENSG00000167994
Phodopus Roborovskii	gene_17088	Rab3ip	RAB3IP	ENSG00000127328
Phodopus Roborovskii	gene_13592	Rab40b	RAB40B	ENSG00000141542
Phodopus Roborovskii	gene_10153	Rab40c	RAB40C	ENSG00000197562
Phodopus Roborovskii	gene_13642	Rab43	RAB43	ENSG00000172780
Phodopus Roborovskii	gene_7286	Rab44	RAB44	ENSG00000255587
Phodopus Roborovskii	gene_1107	Rab6a	RAB6A	ENSG00000175582
Phodopus Roborovskii	gene_13646	Rab7	RAB7A	ENSG00000075785
Phodopus Roborovskii	gene_4027	Rab7b	RAB7B	ENSG00000276600
Phodopus Roborovskii	gene_12638	Rab9a	RAB9A	ENSG00000123595
Phodopus Roborovskii	gene_12216	Rabac1	RABAC1	ENSG00000105404
Phodopus Roborovskii	gene_9483	Rabep1	RABEP1	ENSG00000029725
Phodopus Roborovskii	gene_1268	Rabep2	RABEP2	ENSG00000177548
Phodopus Roborovskii	gene_2137	Rabepk	RABEPK	ENSG00000136933
Phodopus Roborovskii	gene_2555	Rabgap1	RABGAP1	ENSG00000011454
Phodopus Roborovskii	gene_13833	Rabgef1	RABGEF1	ENSG00000154710
Phodopus Roborovskii	gene_16863	Rabggta	RABGGTA	ENSG00000100949
Phodopus Roborovskii	gene_14389	Rabggtb	RABGGTB	ENSG00000137955
Phodopus Roborovskii	gene_2050	Rabl6	RABL6	ENSG00000196642
Phodopus Roborovskii	gene_15455	Rac2	RAC2	ENSG00000128340
Phodopus Roborovskii	gene_15601	Racgap1	RACGAP1	ENSG00000161800
Phodopus Roborovskii	gene_9693	Rack1	RACK1	ENSG00000204628
Phodopus Roborovskii	gene_5461	Rad17	RAD17	ENSG00000152942
Phodopus Roborovskii	gene_4663	Rad23a	RAD23A	ENSG00000179262
Phodopus Roborovskii	gene_3580	Rad51	RAD51	ENSG00000051180
Phodopus Roborovskii	gene_12807	Rad52	RAD52	ENSG00000002016
Phodopus Roborovskii	gene_6889	Rad9b	RAD9B	ENSG00000151164
Phodopus Roborovskii	gene_3079	Radil	RADIL	ENSG00000157927
Phodopus Roborovskii	gene_4069	Ralb	RALB	ENSG00000144118
Phodopus Roborovskii	gene_4577	Ralgapb	RALGAPB	ENSG00000170471
Phodopus Roborovskii	gene_2472	Ralgds	RALGDS	ENSG00000160271
Phodopus Roborovskii	gene_18092	Raly	RALY	ENSG00000125970
Phodopus Roborovskii	gene_15333	Ramp1	RAMP1	ENSG00000132329
Phodopus Roborovskii	gene_13084	Ramp2	RAMP2	ENSG00000131477
Phodopus Roborovskii	gene_5895	Ramp3	RAMP3	ENSG00000122679
Phodopus Roborovskii	gene_16525	Ranbp10	RANBP10	ENSG00000141084
Phodopus Roborovskii	gene_16774	Ranbp17	RANBP17	ENSG00000204764
Phodopus Roborovskii	gene_123	Ranbp9	RANBP9	ENSG00000010017
Phodopus Roborovskii	gene_15487	Rangap1	RANGAP1	ENSG00000100401
Phodopus Roborovskii	gene_9886	Rap1gap2	RAP1GAP2	ENSG00000132359
Phodopus Roborovskii	gene_18001	Rap1gds1	RAP1GDS1	ENSG00000138698
Phodopus Roborovskii	gene_2481	Rapgef1	RAPGEF1	ENSG00000107263
Phodopus Roborovskii	gene_15564	Rapgef3	RAPGEF3	ENSG00000079337
Phodopus Roborovskii	gene_14518	Rapgef5	RAPGEF5	ENSG00000136237
Phodopus Roborovskii	gene_9636	Rapgef6	RAPGEF6	ENSG00000158987
Phodopus Roborovskii	gene_15952	Raph1	RAPH1	ENSG00000173166
Phodopus Roborovskii	gene_13062	Rara	RARA	ENSG00000131759
Phodopus Roborovskii	gene_15639	Rarg	RARG	ENSG00000172819
Phodopus Roborovskii	gene_14079	Rarres2	RARRES2	ENSG00000106538
Phodopus Roborovskii	gene_10116	Rars1	RARS1	ENSG00000113643
Phodopus Roborovskii	gene_14965	Rasa2	RASA2	ENSG00000155903
Phodopus Roborovskii	gene_13857	Rasa4	RASA4	ENSG00000105808
Phodopus Roborovskii	gene_6970	Rasal1	RASAL1	ENSG00000111344
Phodopus Roborovskii	gene_6260	Rasal2	RASAL2	ENSG00000075391
Phodopus Roborovskii	gene_8647	Rasal3	RASAL3	ENSG00000105122
Phodopus Roborovskii	gene_3311	Rasgef1b	RASGEF1B	ENSG00000138670
Phodopus Roborovskii	gene_1478	Rasgrp2	RASGRP2	ENSG00000068831
Phodopus Roborovskii	gene_18362	Rasip1	RASIP1	ENSG00000105538
Phodopus Roborovskii	gene_2895	Rassf2	RASSF2	ENSG00000101265
Phodopus Roborovskii	gene_3339	Rassf6	RASSF6	ENSG00000169435
Phodopus Roborovskii	gene_1369	Rassf7	RASSF7	ENSG00000099849
Phodopus Roborovskii	gene_8365	Rassf8	RASSF8	ENSG00000123094
Phodopus Roborovskii	gene_16770	Rb1	RB1	ENSG00000139687
Phodopus Roborovskii	gene_17877	Rb1cc1	RB1CC1	ENSG00000023287
Phodopus Roborovskii	gene_3085	Rbak	RBAK	ENSG00000146587
Phodopus Roborovskii	gene_17433	Rbbp4	RBBP4	ENSG00000162521
Phodopus Roborovskii	gene_4039	Rbbp5	RBBP5	ENSG00000117222
Phodopus Roborovskii	gene_1259	Rbbp6	RBBP6	ENSG00000122257
Phodopus Roborovskii	gene_13949	Rbbp7	RBBP7	ENSG00000102054
Phodopus Roborovskii	gene_4918	Rbbp8	RBBP8	ENSG00000101773
Phodopus Roborovskii	gene_18182	Rbck1	RBCK1	ENSG00000125826
Phodopus Roborovskii	gene_17736	Rbis	RBIS	ENSG00000176731
Phodopus Roborovskii	gene_14253	Rbm10	RBM10	ENSG00000182872
Phodopus Roborovskii	gene_910	Rbm14	RBM14	ENSG00000239306
Phodopus Roborovskii	gene_14919	Rbm15b	RBM15B	ENSG00000259956
Phodopus Roborovskii	gene_2151	Rbm18	RBM18	ENSG00000119446
Phodopus Roborovskii	gene_11729	Rbm25	RBM25	ENSG00000119707
Phodopus Roborovskii	gene_14729	Rbm27	RBM27	ENSG00000091009
Phodopus Roborovskii	gene_15228	Rbm3	RBM3	ENSG00000102317
Phodopus Roborovskii	gene_14199	Rbm33	RBM33	ENSG00000184863
Phodopus Roborovskii	gene_16416	Rbm34	RBM34	ENSG00000188739
Phodopus Roborovskii	gene_4364	Rbm39	RBM39	ENSG00000131051
Phodopus Roborovskii	gene_12140	Rbm42	RBM42	ENSG00000126254
Phodopus Roborovskii	gene_2401	Rbm43	RBM43	ENSG00000184898
Phodopus Roborovskii	gene_3404	Rbm47	RBM47	ENSG00000163694
Phodopus Roborovskii	gene_1434	Rbm4b	RBM4B	ENSG00000173914
Phodopus Roborovskii	gene_14908	Rbm6	RBM6	ENSG00000004534
Phodopus Roborovskii	gene_10594	Rbm7	RBM7	ENSG00000076053
Phodopus Roborovskii	gene_7968	Rbm8a	RBM8A	ENSG00000265241
Phodopus Roborovskii	gene_2380	Rbms1	RBMS1	ENSG00000153250
Phodopus Roborovskii	gene_17042	Rbms2	RBMS2	ENSG00000076067
Phodopus Roborovskii	gene_10323	Rbmx	RBMX	ENSG00000147274
Phodopus Roborovskii	gene_8306	Rbp4	RBP4	ENSG00000138207
Phodopus Roborovskii	gene_5763	Rbp7	RBP7	ENSG00000162444
Phodopus Roborovskii	gene_11060	Rbpms	RBPMS	ENSG00000157110
Phodopus Roborovskii	gene_5836	Rbpms2	RBPMS2	ENSG00000166831
Phodopus Roborovskii	gene_15744	Rbx1	RBX1	ENSG00000100387
Phodopus Roborovskii	gene_6476	Rc3h1	RC3H1	ENSG00000135870
Phodopus Roborovskii	gene_2155	Rc3h2	RC3H2	ENSG00000056586
Phodopus Roborovskii	gene_8799	Rcan1	RCAN1	ENSG00000159200
Phodopus Roborovskii	gene_17459	Rcc1	RCC1	ENSG00000180198
Phodopus Roborovskii	gene_13896	Rcc1l	RCC1L	ENSG00000274523
Phodopus Roborovskii	gene_5286	Rcc2	RCC2	ENSG00000179051
Phodopus Roborovskii	gene_1759	Rccd1	RCCD1	ENSG00000166965
Phodopus Roborovskii	gene_908	Rce1	RCE1	ENSG00000173653
Phodopus Roborovskii	gene_8559	Rcl1	RCL1	ENSG00000120158
Phodopus Roborovskii	gene_9346	Rcor1	RCOR1	ENSG00000089902
Phodopus Roborovskii	gene_7176	Rcor3	RCOR3	ENSG00000117625
Phodopus Roborovskii	gene_17822	Rdh10	RDH10	ENSG00000121039
Phodopus Roborovskii	gene_11892	Rdh11	RDH11	ENSG00000072042
Phodopus Roborovskii	gene_12345	Rdh13	RDH13	ENSG00000160439
Phodopus Roborovskii	gene_16939	Rdh1	RDH16	ENSG00000139547
Phodopus Roborovskii	gene_10986	Rdx	RDX	ENSG00000137710
Phodopus Roborovskii	gene_10660	Rec114	REC114	ENSG00000183324
Phodopus Roborovskii	gene_16685	Rec8	REC8	ENSG00000100918
Phodopus Roborovskii	gene_13514	Recql5	RECQL5	ENSG00000108469
Phodopus Roborovskii	gene_6666	Reep2	REEP2	ENSG00000132563
Phodopus Roborovskii	gene_7217	Reep3	REEP3	ENSG00000165476
Phodopus Roborovskii	gene_16610	Reep4	REEP4	ENSG00000168476
Phodopus Roborovskii	gene_8602	Reep6	REEP6	ENSG00000115255
Phodopus Roborovskii	gene_1455	Rela	RELA	ENSG00000173039
Phodopus Roborovskii	gene_12240	Relb	RELB	ENSG00000104856
Phodopus Roborovskii	gene_2644	Rell1	RELL1	ENSG00000181826
Phodopus Roborovskii	gene_14722	Rell2	RELL2	ENSG00000164620
Phodopus Roborovskii	gene_564	Relt	RELT	ENSG00000054967
Phodopus Roborovskii	gene_16704	Rem2	REM2	ENSG00000139890
Phodopus Roborovskii	gene_8374	Rep15	REP15	ENSG00000174236
Phodopus Roborovskii	gene_14227	Repin1	REPIN1	ENSG00000214022
Phodopus Roborovskii	gene_9166	Reps1	REPS1	ENSG00000135597
Phodopus Roborovskii	gene_3231	Rest	REST	ENSG00000084093
Phodopus Roborovskii	gene_12857	Ret	RET	ENSG00000165731
Phodopus Roborovskii	gene_11410	Retnla	RETNLB	ENSG00000163515
Phodopus Roborovskii	gene_7442	Retreg1	RETREG1	ENSG00000154153
Phodopus Roborovskii	gene_16102	Retreg2	RETREG2	ENSG00000144567
Phodopus Roborovskii	gene_13414	Retreg3	RETREG3	ENSG00000141699
Phodopus Roborovskii	gene_3960	Rev1	REV1	ENSG00000135945
Phodopus Roborovskii	gene_9227	Rev3l	REV3L	ENSG00000009413
Phodopus Roborovskii	gene_8929	Rexo1	REXO1	ENSG00000079313
Phodopus Roborovskii	gene_2079	Rexo4	REXO4	ENSG00000148300
Phodopus Roborovskii	gene_3409	Rfc1	RFC1	ENSG00000035928
Phodopus Roborovskii	gene_13837	Rfc2	RFC2	ENSG00000049541
Phodopus Roborovskii	gene_11172	Rfc4	RFC4	ENSG00000163918
Phodopus Roborovskii	gene_6866	Rfc5	RFC5	ENSG00000111445
Phodopus Roborovskii	gene_5986	Rfesd	RFESD	ENSG00000175449
Phodopus Roborovskii	gene_9831	Rffl	RFFL	ENSG00000092871
Phodopus Roborovskii	gene_1660	Rfk	RFK	ENSG00000135002
Phodopus Roborovskii	gene_4176	Rftn1	RFTN1	ENSG00000131378
Phodopus Roborovskii	gene_16493	Rfwd3	RFWD3	ENSG00000168411
Phodopus Roborovskii	gene_8681	Rfx2	RFX2	ENSG00000087903
Phodopus Roborovskii	gene_8336	Rfx3	RFX3	ENSG00000080298
Phodopus Roborovskii	gene_7935	Rfx5	RFX5	ENSG00000143390
Phodopus Roborovskii	gene_3969	Rfx8	RFX8	ENSG00000196460
Phodopus Roborovskii	gene_3673	Rfxank	RFXANK	ENSG00000064490
Phodopus Roborovskii	gene_16753	Rgcc	RGCC	ENSG00000102760
Phodopus Roborovskii	gene_6235	Rgl1	RGL1	ENSG00000143344
Phodopus Roborovskii	gene_7725	Rgl2	RGL2	ENSG00000237441
Phodopus Roborovskii	gene_3029	Rgma	RGMA	ENSG00000182175
Phodopus Roborovskii	gene_11965	Rgmb	RGMB	ENSG00000174136
Phodopus Roborovskii	gene_14447	Rgp1	RGP1	ENSG00000107185
Phodopus Roborovskii	gene_2840	Rgs1	RGS1	ENSG00000090104
Phodopus Roborovskii	gene_5562	Rgs12	RGS12	ENSG00000159788
Phodopus Roborovskii	gene_6457	Rgs16	RGS16	ENSG00000143333
Phodopus Roborovskii	gene_12009	Rgs17	RGS17	ENSG00000091844
Phodopus Roborovskii	gene_6226	Rgs18	RGS18	ENSG00000150681
Phodopus Roborovskii	gene_4246	Rgs19	RGS19	ENSG00000171700
Phodopus Roborovskii	gene_2842	Rgs2	RGS2	ENSG00000116741
Phodopus Roborovskii	gene_18043	Rgs3	RGS3	ENSG00000138835
Phodopus Roborovskii	gene_11727	Rgs6	RGS6	ENSG00000182732
Phodopus Roborovskii	gene_3912	Rhag	RHAG	ENSG00000112077
Phodopus Roborovskii	gene_16121	Rhbdd1	RHBDD1	ENSG00000144468
Phodopus Roborovskii	gene_13848	Rhbdd2	RHBDD2	ENSG00000005486
Phodopus Roborovskii	gene_9724	Rhbdf1	RHBDF1	ENSG00000007384
Phodopus Roborovskii	gene_10158	Rhbdl1	RHBDL1	ENSG00000103269
Phodopus Roborovskii	gene_5236	Rhd	RHCE	ENSG00000188672
Phodopus Roborovskii	gene_11813	Rhno1	RHNO1	ENSG00000171792
Phodopus Roborovskii	gene_15103	Rhoa	RHOA	ENSG00000067560
Phodopus Roborovskii	gene_905	Rhod	RHOD	ENSG00000173156
Phodopus Roborovskii	gene_9396	Rhot1	RHOT1	ENSG00000126858
Phodopus Roborovskii	gene_10157	Rhot2	RHOT2	ENSG00000140983
Phodopus Roborovskii	gene_16287	Rhou	RHOU	ENSG00000116574
Phodopus Roborovskii	gene_15677	Rhpn1	RHPN1	ENSG00000158106
Phodopus Roborovskii	gene_7113	Rida	RIDA	ENSG00000132541
Phodopus Roborovskii	gene_14558	Ddx58	RIGI	ENSG00000107201
Phodopus Roborovskii	gene_9445	Rilp	RILP	ENSG00000167705
Phodopus Roborovskii	gene_13877	Rilpl1	RILPL1	ENSG00000188026
Phodopus Roborovskii	gene_13876	Rilpl2	RILPL2	ENSG00000150977
Phodopus Roborovskii	gene_11142	Rimbp3	RIMBP3	ENSG00000275793
Phodopus Roborovskii	gene_3455	Rin2	RIN2	ENSG00000132669
Phodopus Roborovskii	gene_9305	Rin3	RIN3	ENSG00000100599
Phodopus Roborovskii	gene_7315	Ring1	RING1	ENSG00000204227
Phodopus Roborovskii	gene_12427	Rinl	RINL	ENSG00000187994
Phodopus Roborovskii	gene_4693	Rint1	RINT1	ENSG00000135249
Phodopus Roborovskii	gene_277	Riok1	RIOK1	ENSG00000124784
Phodopus Roborovskii	gene_12033	Riok2	RIOK2	ENSG00000058729
Phodopus Roborovskii	gene_11732	Riox1	RIOX1	ENSG00000170468
Phodopus Roborovskii	gene_3413	Ripk2	RIPK2	ENSG00000104312
Phodopus Roborovskii	gene_16859	Ripk3	RIPK3	ENSG00000129465
Phodopus Roborovskii	gene_16387	Ripor1	RIPOR1	ENSG00000039523
Phodopus Roborovskii	gene_313	Ripor2	RIPOR2	ENSG00000111913
Phodopus Roborovskii	gene_8874	Ripply3	RIPPLY3	ENSG00000183145
Phodopus Roborovskii	gene_7866	Rit1	RIT1	ENSG00000143622
Phodopus Roborovskii	gene_17395	Rlf	RLF	ENSG00000117000
Phodopus Roborovskii	gene_198	Rmi1	RMI1	ENSG00000178966
Phodopus Roborovskii	gene_14006	Rmnd5a	RMND5A	ENSG00000153561
Phodopus Roborovskii	gene_10336	Rnase4	RNASE4	ENSG00000258818
Phodopus Roborovskii	gene_4667	Rnaseh2a	RNASEH2A	ENSG00000104889
Phodopus Roborovskii	gene_15583	Rnd1	RND1	ENSG00000172602
Phodopus Roborovskii	gene_13094	Rnd2	RND2	ENSG00000108830
Phodopus Roborovskii	gene_2402	Rnd3	RND3	ENSG00000115963
Phodopus Roborovskii	gene_6852	Rnf10	RNF10	ENSG00000022840
Phodopus Roborovskii	gene_10705	Rnf111	RNF111	ENSG00000157450
Phodopus Roborovskii	gene_11744	Rnf113a2	RNF113A	ENSG00000125352
Phodopus Roborovskii	gene_17279	Rnf115	RNF115	ENSG00000265491
Phodopus Roborovskii	gene_575	Rnf121	RNF121	ENSG00000137522
Phodopus Roborovskii	gene_6159	AABR07026112.1	RNF122	ENSG00000133874
Phodopus Roborovskii	gene_4864	Rnf125	RNF125	ENSG00000101695
Phodopus Roborovskii	gene_8947	Rnf126	RNF126	ENSG00000070423
Phodopus Roborovskii	gene_12939	Rnf13	RNF13	ENSG00000082996
Phodopus Roborovskii	gene_5060	Rnf133	RNF133	ENSG00000188050
Phodopus Roborovskii	gene_4865	Rnf138	RNF138	ENSG00000134758
Phodopus Roborovskii	gene_7097	Rnf139	RNF139	ENSG00000170881
Phodopus Roborovskii	gene_14724	Rnf14	RNF14	ENSG00000013561
Phodopus Roborovskii	gene_16555	Rnf144a	RNF144A	ENSG00000151692
Phodopus Roborovskii	gene_9703	Rnf145	RNF145	ENSG00000145860
Phodopus Roborovskii	gene_3966	Rnf149	RNF149	ENSG00000163162
Phodopus Roborovskii	gene_13528	Rnf157	RNF157	ENSG00000141576
Phodopus Roborovskii	gene_14674	LOC102557137	RNF168	ENSG00000163961
Phodopus Roborovskii	gene_559	Rnf169	RNF169	ENSG00000166439
Phodopus Roborovskii	gene_14000	Rnf181	RNF181	ENSG00000168894
Phodopus Roborovskii	gene_17992	Rnf183	RNF183	ENSG00000165188
Phodopus Roborovskii	gene_5585	Rnf185	RNF185	ENSG00000138942
Phodopus Roborovskii	gene_7117	Rnf19a	RNF19A	ENSG00000034677
Phodopus Roborovskii	gene_17667	Rnf19b	RNF19B	ENSG00000116514
Phodopus Roborovskii	gene_6233	Rnf2	RNF2	ENSG00000121481
Phodopus Roborovskii	gene_2829	Rnf212	RNF212	ENSG00000178222
Phodopus Roborovskii	gene_13224	Rnf213	RNF213	ENSG00000173821
Phodopus Roborovskii	gene_10586	Rnf214	RNF214	ENSG00000167257
Phodopus Roborovskii	gene_5662	Rnf215	RNF215	ENSG00000099999
Phodopus Roborovskii	gene_3084	Rnf216	RNF216	ENSG00000011275
Phodopus Roborovskii	gene_17357	Rnf220	RNF220	ENSG00000187147
Phodopus Roborovskii	gene_9522	Rnf227	RNF227	ENSG00000179859
Phodopus Roborovskii	gene_15986	Rnf25	RNF25	ENSG00000163481
Phodopus Roborovskii	gene_10562	Rnf26	RNF26	ENSG00000173456
Phodopus Roborovskii	gene_14494	Rnf38	RNF38	ENSG00000137075
Phodopus Roborovskii	gene_7791	Rnf39	RNF39	ENSG00000204618
Phodopus Roborovskii	gene_5569	Rnf4	RNF4	ENSG00000063978
Phodopus Roborovskii	gene_16922	Rnf41	RNF41	ENSG00000181852
Phodopus Roborovskii	gene_87	Rnf44	RNF44	ENSG00000146083
Phodopus Roborovskii	gene_2748	Rnf6	RNF6	ENSG00000127870
Phodopus Roborovskii	gene_14967	Rnf7	RNF7	ENSG00000114125
Phodopus Roborovskii	gene_7280	Rnf8	RNF8	ENSG00000112130
Phodopus Roborovskii	gene_12970	Rnft1	RNFT1	ENSG00000189050
Phodopus Roborovskii	gene_6868	Rnft2	RNFT2	ENSG00000135119
Phodopus Roborovskii	gene_6049	Rngtt	RNGTT	ENSG00000111880
Phodopus Roborovskii	gene_14818	Rnmt	RNMT	ENSG00000101654
Phodopus Roborovskii	gene_17519	Rnpc3	RNPC3	ENSG00000185946
Phodopus Roborovskii	gene_15348	Rnpepl1	RNPEPL1	ENSG00000142327
Phodopus Roborovskii	gene_9771	Rnps1	RNPS1	ENSG00000205937
Phodopus Roborovskii	gene_990	Rom1	ROM1	ENSG00000149489
Phodopus Roborovskii	gene_17760	Rp1	RP1	ENSG00000104237
Phodopus Roborovskii	gene_9161	Rp2	RP2	ENSG00000102218
Phodopus Roborovskii	gene_9482	Rpain	RPAIN	ENSG00000129197
Phodopus Roborovskii	gene_3148	Rpap2	RPAP2	ENSG00000122484
Phodopus Roborovskii	gene_16076	Rpe	RPE	ENSG00000197713
Phodopus Roborovskii	gene_14377	Rpf1	RPF1	ENSG00000117133
Phodopus Roborovskii	gene_9139	Rpf2	RPF2	ENSG00000197498
Phodopus Roborovskii	gene_4190	Rpgrip1l	RPGRIP1L	ENSG00000103494
Phodopus Roborovskii	gene_14010	Rpia	RPIA	ENSG00000153574
Phodopus Roborovskii	gene_7296	Rpl10a	RPL10A	ENSG00000198755
Phodopus Roborovskii	gene_5339	Rpl11	RPL11	ENSG00000142676
Phodopus Roborovskii	gene_6265	LOC102555453	RPL12	ENSG00000197958
Phodopus Roborovskii	gene_2072	AABR07054469.1	RPL13	ENSG00000167526
Phodopus Roborovskii	gene_18014	Rpl15	RPL15	ENSG00000174748
Phodopus Roborovskii	gene_3693	Rpl18a	RPL18A	ENSG00000105640
Phodopus Roborovskii	gene_13043	Rpl19	RPL19	ENSG00000108298
Phodopus Roborovskii	gene_6211	Rpl22l1	RPL22L1	ENSG00000163584
Phodopus Roborovskii	gene_9854	Rpl23a	RPL23A	ENSG00000198242
Phodopus Roborovskii	gene_9534	Rpl26	RPL26	ENSG00000161970
Phodopus Roborovskii	gene_13093	Rpl27	RPL27	ENSG00000131469
Phodopus Roborovskii	gene_1204	Rpl27a	RPL27A	ENSG00000166441
Phodopus Roborovskii	gene_15137	Rpl29	RPL29	ENSG00000162244
Phodopus Roborovskii	gene_15478	Rpl3	RPL3	ENSG00000100316
Phodopus Roborovskii	gene_7690	LOC100362027	RPL30	ENSG00000156482
Phodopus Roborovskii	gene_17481	Rpl34	RPL34	ENSG00000109475
Phodopus Roborovskii	gene_2164	Rpl35	RPL35	ENSG00000136942
Phodopus Roborovskii	gene_8990	Rpl36	RPL36	ENSG00000130255
Phodopus Roborovskii	gene_9761	Rpl3l	RPL3L	ENSG00000140986
Phodopus Roborovskii	gene_11042	Rpl4	RPL4	ENSG00000174444
Phodopus Roborovskii	gene_6972	Rpl6	RPL6	ENSG00000089009
Phodopus Roborovskii	gene_17717	Rpl7	RPL7	ENSG00000147604
Phodopus Roborovskii	gene_15704	Rpl8	RPL8	ENSG00000161016
Phodopus Roborovskii	gene_10863	LOC100362751	RPLP2	ENSG00000177600
Phodopus Roborovskii	gene_142	Rpp40	RPP40	ENSG00000124787
Phodopus Roborovskii	gene_8164	Rprd2	RPRD2	ENSG00000163125
Phodopus Roborovskii	gene_7711	Rps10	RPS10	ENSG00000124614
Phodopus Roborovskii	gene_700	Rps13	RPS13	ENSG00000110700
Phodopus Roborovskii	gene_14782	Rps14	RPS14	ENSG00000164587
Phodopus Roborovskii	gene_8604	Rps15	RPS15	ENSG00000115268
Phodopus Roborovskii	gene_1769	Rps17	RPS17	ENSG00000182774
Phodopus Roborovskii	gene_3002	AABR07049329.1	RPS18	ENSG00000231500
Phodopus Roborovskii	gene_12476	Rps19	RPS19	ENSG00000105372
Phodopus Roborovskii	gene_17870	Rps20	RPS20	ENSG00000008988
Phodopus Roborovskii	gene_4479	Rps21	RPS21	ENSG00000171858
Phodopus Roborovskii	gene_10944	Rps25	RPS25	ENSG00000118181
Phodopus Roborovskii	gene_10044	LOC100361854	RPS26	ENSG00000197728
Phodopus Roborovskii	gene_4353	Rps29	RPS29	ENSG00000213741
Phodopus Roborovskii	gene_8064	Rps3a	RPS3A	ENSG00000145425
Phodopus Roborovskii	gene_5312	Rps6ka1	RPS6KA1	ENSG00000117676
Phodopus Roborovskii	gene_10260	Rps6ka5	RPS6KA5	ENSG00000100784
Phodopus Roborovskii	gene_13273	Rps6kb1	RPS6KB1	ENSG00000108443
Phodopus Roborovskii	gene_898	Rps6kb2	RPS6KB2	ENSG00000175634
Phodopus Roborovskii	gene_12869	LOC100363452	RPS8	ENSG00000142937
Phodopus Roborovskii	gene_12609	Rps9	RPS9	ENSG00000170889
Phodopus Roborovskii	gene_9737	Rpusd1	RPUSD1	ENSG00000007376
Phodopus Roborovskii	gene_12832	Rpusd3	RPUSD3	ENSG00000156990
Phodopus Roborovskii	gene_13959	Rragb	RRAGB	ENSG00000083750
Phodopus Roborovskii	gene_17632	Rragc	RRAGC	ENSG00000116954
Phodopus Roborovskii	gene_2876	Rrbp1	RRBP1	ENSG00000125844
Phodopus Roborovskii	gene_278	Rreb1	RREB1	ENSG00000124782
Phodopus Roborovskii	gene_400	Rrm2	RRM2	ENSG00000171848
Phodopus Roborovskii	gene_7124	Rrm2b	RRM2B	ENSG00000048392
Phodopus Roborovskii	gene_436	Rrn3	RRN3	ENSG00000085721
Phodopus Roborovskii	gene_7265	Rrp1	RRP1	ENSG00000160214
Phodopus Roborovskii	gene_8296	Rrp12	RRP12	ENSG00000052749
Phodopus Roborovskii	gene_6399	Rrp15	RRP15	ENSG00000067533
Phodopus Roborovskii	gene_7267	Rrp1b	RRP1B	ENSG00000160208
Phodopus Roborovskii	gene_3765	Rrp36	RRP36	ENSG00000124541
Phodopus Roborovskii	gene_15504	Rrp7a	RRP7A	ENSG00000189306
Phodopus Roborovskii	gene_646	Rrp8	RRP8	ENSG00000132275
Phodopus Roborovskii	gene_4384	Rsad2	RSAD2	ENSG00000134321
Phodopus Roborovskii	gene_8003	Rsbn1	RSBN1	ENSG00000081019
Phodopus Roborovskii	gene_5379	Ddi2	RSC1A1	ENSG00000215695
Phodopus Roborovskii	gene_9414	Rskr	RSKR	ENSG00000167524
Phodopus Roborovskii	gene_2719	Rsph10b	RSPH10B	ENSG00000155026
Phodopus Roborovskii	gene_11999	Rsph3b	RSPH3	ENSG00000130363
Phodopus Roborovskii	gene_4999	Rspry1	RSPRY1	ENSG00000159579
Phodopus Roborovskii	gene_13868	Rsrc2	RSRC2	ENSG00000111011
Phodopus Roborovskii	gene_5237	Rsrp1	RSRP1	ENSG00000117616
Phodopus Roborovskii	gene_471	Rsu1	RSU1	ENSG00000148484
Phodopus Roborovskii	gene_10371	Rtcb	RTCB	ENSG00000100220
Phodopus Roborovskii	gene_4466	Rtel1	RTEL1	ENSG00000258366
Phodopus Roborovskii	gene_3570	Rtf1	RTF1	ENSG00000137815
Phodopus Roborovskii	gene_7628	Rtkn2	RTKN2	ENSG00000182010
Phodopus Roborovskii	gene_5031	Rtl5	RTL5	ENSG00000242732
Phodopus Roborovskii	gene_4802	Rtl8c	RTL8C	ENSG00000134590
Phodopus Roborovskii	gene_11531	Rtn1	RTN1	ENSG00000139970
Phodopus Roborovskii	gene_978	Rtn3	RTN3	ENSG00000133318
Phodopus Roborovskii	gene_2638	Rtn4	RTN4	ENSG00000115310
Phodopus Roborovskii	gene_9247	Rtn4ip1	RTN4IP1	ENSG00000130347
Phodopus Roborovskii	gene_2316	Rtn4rl2	RTN4RL2	ENSG00000186907
Phodopus Roborovskii	gene_14882	Rtp3	RTP3	ENSG00000163825
Phodopus Roborovskii	gene_11203	Rubcn	RUBCN	ENSG00000145016
Phodopus Roborovskii	gene_16600	Rubcnl	RUBCNL	ENSG00000102445
Phodopus Roborovskii	gene_7620	Rufy2	RUFY2	ENSG00000204130
Phodopus Roborovskii	gene_3213	Rufy3	RUFY3	ENSG00000018189
Phodopus Roborovskii	gene_16086	Rufy4	RUFY4	ENSG00000188282
Phodopus Roborovskii	gene_13437	Rundc3a	RUNDC3A	ENSG00000108309
Phodopus Roborovskii	gene_5239	Runx3	RUNX3	ENSG00000020633
Phodopus Roborovskii	gene_8094	Fdps	RUSC1	ENSG00000160753
Phodopus Roborovskii	gene_9123	Rwdd1	RWDD1	ENSG00000111832
Phodopus Roborovskii	gene_8044	Rxfp1	RXFP1	ENSG00000171509
Phodopus Roborovskii	gene_8089	Rxfp4	RXFP4	ENSG00000173080
Phodopus Roborovskii	gene_2466	Rxra	RXRA	ENSG00000186350
Phodopus Roborovskii	gene_7728	Rxrb	RXRB	ENSG00000204231
Phodopus Roborovskii	gene_17068	Rxylt1	RXYLT1	ENSG00000118600
Phodopus Roborovskii	gene_13693	Rybp	RYBP	ENSG00000163602
Phodopus Roborovskii	gene_15153	Ryk	RYK	ENSG00000163785
Phodopus Roborovskii	gene_12172	Ryr1	RYR1	ENSG00000196218
Phodopus Roborovskii	gene_7902	S100a5	S100A5	ENSG00000196420
Phodopus Roborovskii	gene_7905	S100a8	S100A8	ENSG00000143546
Phodopus Roborovskii	gene_17431	S100pbp	S100PBP	ENSG00000116497
Phodopus Roborovskii	gene_17518	S1pr1	S1PR1	ENSG00000170989
Phodopus Roborovskii	gene_18394	Saa1	SAA2	ENSG00000134339
Phodopus Roborovskii	gene_18393	Saa4	SAA4	ENSG00000148965
Phodopus Roborovskii	gene_952	Sac3d1	SAC3D1	ENSG00000168061
Phodopus Roborovskii	gene_14879	Sacm1l	SACM1L	ENSG00000211456
Phodopus Roborovskii	gene_16657	Sacs	SACS	ENSG00000151835
Phodopus Roborovskii	gene_8989	Safb	SAFB	ENSG00000160633
Phodopus Roborovskii	gene_8675	Safb2	SAFB2	ENSG00000130254
Phodopus Roborovskii	gene_15319	Sag	SAG	ENSG00000130561
Phodopus Roborovskii	gene_365	Samd4	SAMD4A	ENSG00000020577
Phodopus Roborovskii	gene_12179	Samd4b	SAMD4B	ENSG00000179134
Phodopus Roborovskii	gene_331	Samd9	SAMD9	ENSG00000205413
Phodopus Roborovskii	gene_330	Samd9l	SAMD9L	ENSG00000177409
Phodopus Roborovskii	gene_4358	Samhd1	SAMHD1	ENSG00000101347
Phodopus Roborovskii	gene_8750	Samsn1	SAMSN1	ENSG00000155307
Phodopus Roborovskii	gene_5881	0610010F05Rik	SANBR	ENSG00000162929
Phodopus Roborovskii	gene_16667	Sap18	SAP18	ENSG00000150459
Phodopus Roborovskii	gene_2668	Sap25	SAP25	ENSG00000205307
Phodopus Roborovskii	gene_7028	Sap30	SAP30	ENSG00000164105
Phodopus Roborovskii	gene_7611	Ppa1	SAR1A	ENSG00000079332
Phodopus Roborovskii	gene_6169	Saraf	SARAF	ENSG00000133872
Phodopus Roborovskii	gene_16916	Sarnp	SARNP	ENSG00000205323
Phodopus Roborovskii	gene_18060	Sars1	SARS1	ENSG00000031698
Phodopus Roborovskii	gene_12430	Sars2	SARS2	ENSG00000104835
Phodopus Roborovskii	gene_17296	Sass6	SASS6	ENSG00000156876
Phodopus Roborovskii	gene_4174	Satb1	SATB1	ENSG00000182568
Phodopus Roborovskii	gene_13893	Sbds	SBDS	ENSG00000126524
Phodopus Roborovskii	gene_684	Sbf2	SBF2	ENSG00000133812
Phodopus Roborovskii	gene_12326	Sbk2	SBK2	ENSG00000187550
Phodopus Roborovskii	gene_13875	Sbno1	SBNO1	ENSG00000139697
Phodopus Roborovskii	gene_8940	Sbno2	SBNO2	ENSG00000064932
Phodopus Roborovskii	gene_15557	Scaf11	SCAF11	ENSG00000139218
Phodopus Roborovskii	gene_2166	Scai	SCAI	ENSG00000173611
Phodopus Roborovskii	gene_10645	Scamp5	SCAMP5	ENSG00000198794
Phodopus Roborovskii	gene_10635	Scaper	SCAPER	ENSG00000140386
Phodopus Roborovskii	gene_13881	Scarb1	SCARB1	ENSG00000073060
Phodopus Roborovskii	gene_3326	Scarb2	SCARB2	ENSG00000138760
Phodopus Roborovskii	gene_9444	Scarf1	SCARF1	ENSG00000074660
Phodopus Roborovskii	gene_11129	Scarf2	SCARF2	ENSG00000244486
Phodopus Roborovskii	gene_8493	Scd2	SCD	ENSG00000099194
Phodopus Roborovskii	gene_991	Scgb1a1	SCGB1A1	ENSG00000149021
Phodopus Roborovskii	gene_8389	Sclt1	SCLT1	ENSG00000151466
Phodopus Roborovskii	gene_15916	Scml2	SCML2	ENSG00000102098
Phodopus Roborovskii	gene_9242	Scml4	SCML4	ENSG00000146285
Phodopus Roborovskii	gene_2368	Scn1a	SCN1A	ENSG00000144285
Phodopus Roborovskii	gene_1991	Scn2a	SCN2A	ENSG00000136531
Phodopus Roborovskii	gene_15849	Scn8a	SCN8A	ENSG00000196876
Phodopus Roborovskii	gene_8151	Scnm1	SCNM1	ENSG00000163156
Phodopus Roborovskii	gene_11657	Scnn1a	SCNN1A	ENSG00000111319
Phodopus Roborovskii	gene_9553	Sco1	SCO1	ENSG00000133028
Phodopus Roborovskii	gene_4644	Scoc	SCOC	ENSG00000153130
Phodopus Roborovskii	gene_17312	Scp2	SCP2	ENSG00000116171
Phodopus Roborovskii	gene_13287	Scpep1	SCPEP1	ENSG00000121064
Phodopus Roborovskii	gene_15413	Scrib	SCRIB	ENSG00000180900
Phodopus Roborovskii	gene_1956	Scrn3	SCRN3	ENSG00000144306
Phodopus Roborovskii	gene_940	Scyl1	SCYL1	ENSG00000142186
Phodopus Roborovskii	gene_9049	Scyl2	SCYL2	ENSG00000136021
Phodopus Roborovskii	gene_6486	Scyl3	SCYL3	ENSG00000000457
Phodopus Roborovskii	gene_3331	Sdad1	SDAD1	ENSG00000198301
Phodopus Roborovskii	gene_17752	Sdcbp	SDCBP	ENSG00000137575
Phodopus Roborovskii	gene_1002	Sdhaf2	SDHAF2	ENSG00000167985
Phodopus Roborovskii	gene_5	Sdhaf3	SDHAF3	ENSG00000196636
Phodopus Roborovskii	gene_3930	Sdhaf4	SDHAF4	ENSG00000154079
Phodopus Roborovskii	gene_5288	Sdhb	SDHB	ENSG00000117118
Phodopus Roborovskii	gene_6318	Sdhc	SDHC	ENSG00000143252
Phodopus Roborovskii	gene_6966	Sds	SDS	ENSG00000135094
Phodopus Roborovskii	gene_1768	Sec11a	SEC11A	ENSG00000140612
Phodopus Roborovskii	gene_12838	Sec13	SEC13	ENSG00000157020
Phodopus Roborovskii	gene_5593	Sec14l2	SEC14L2	ENSG00000100003
Phodopus Roborovskii	gene_7979	Sec22b	SEC22B	ENSG00000265808
Phodopus Roborovskii	gene_11504	Sec23a	SEC23A	ENSG00000100934
Phodopus Roborovskii	gene_3460	Sec23b	SEC23B	ENSG00000101310
Phodopus Roborovskii	gene_1315	Sec23ip	SEC23IP	ENSG00000107651
Phodopus Roborovskii	gene_17483	Sec24b	SEC24B	ENSG00000138802
Phodopus Roborovskii	gene_7004	Sec24c	SEC24C	ENSG00000176986
Phodopus Roborovskii	gene_3304	Sec31a	SEC31A	ENSG00000138674
Phodopus Roborovskii	gene_8274	Sec31b	SEC31B	ENSG00000075826
Phodopus Roborovskii	gene_4726	Sec61a2	SEC61A2	ENSG00000065665
Phodopus Roborovskii	gene_15485	AABR07028668.1	SEC61G	ENSG00000132432
Phodopus Roborovskii	gene_6430	Sec62	SEC62	ENSG00000008952
Phodopus Roborovskii	gene_9241	Sec63	SEC63	ENSG00000025796
Phodopus Roborovskii	gene_231	Secisbp2	SECISBP2	ENSG00000187742
Phodopus Roborovskii	gene_2943	Secisbp2l	SECISBP2L	ENSG00000138593
Phodopus Roborovskii	gene_13587	Sectm1a	SECTM1	ENSG00000141574
Phodopus Roborovskii	gene_14815	Seh1l	SEH1L	ENSG00000085415
Phodopus Roborovskii	gene_2996	Sel1l3	SEL1L3	ENSG00000091490
Phodopus Roborovskii	gene_7934	Selenbp2	SELENBP1	ENSG00000143416
Phodopus Roborovskii	gene_10760	Selenoi	SELENOI	ENSG00000138018
Phodopus Roborovskii	gene_5655	Selenom	SELENOM	ENSG00000198832
Phodopus Roborovskii	gene_5822	Selenos	SELENOS	ENSG00000131871
Phodopus Roborovskii	gene_12942	Selenot	SELENOT	ENSG00000198843
Phodopus Roborovskii	gene_6489	Sell	SELL	ENSG00000188404
Phodopus Roborovskii	gene_12031	Sema3c	SEMA3C	ENSG00000075223
Phodopus Roborovskii	gene_14910	Sema3f	SEMA3F	ENSG00000001617
Phodopus Roborovskii	gene_8085	Sema4a	SEMA4A	ENSG00000196189
Phodopus Roborovskii	gene_11371	Sema5b	SEMA5B	ENSG00000082684
Phodopus Roborovskii	gene_7940	Sema6c	SEMA6C	ENSG00000143434
Phodopus Roborovskii	gene_4334	Semg1	SEMG1	ENSG00000124233
Phodopus Roborovskii	gene_15569	Senp1	SENP1	ENSG00000079387
Phodopus Roborovskii	gene_11322	Senp2	SENP2	ENSG00000163904
Phodopus Roborovskii	gene_8818	Senp7	SENP7	ENSG00000138468
Phodopus Roborovskii	gene_768	Septin1	SEPTIN1	ENSG00000180096
Phodopus Roborovskii	gene_3184	Septin11	SEPTIN11	ENSG00000138758
Phodopus Roborovskii	gene_15356	Septin2	SEPTIN2	ENSG00000168385
Phodopus Roborovskii	gene_11277	Septin5	SEPTIN5	ENSG00000184702
Phodopus Roborovskii	gene_9643	Septin8	SEPTIN8	ENSG00000164402
Phodopus Roborovskii	gene_12002	Serac1	SERAC1	ENSG00000122335
Phodopus Roborovskii	gene_14144	Serbp1	SERBP1	ENSG00000142864
Phodopus Roborovskii	gene_5513	Serf1	SERF1A	ENSG00000172058
Phodopus Roborovskii	gene_15763	Serhl	SERHL2	ENSG00000183569
Phodopus Roborovskii	gene_17450	Serinc2	SERINC2	ENSG00000168528
Phodopus Roborovskii	gene_2957	Serinc4	SERINC4	ENSG00000184716
Phodopus Roborovskii	gene_9317	Serpina4	SERPINA4	ENSG00000100665
Phodopus Roborovskii	gene_147	Serpinb6a	SERPINB6	ENSG00000124570
Phodopus Roborovskii	gene_149	Serpinb9	SERPINB9	ENSG00000170542
Phodopus Roborovskii	gene_6477	Serpinc1	SERPINC1	ENSG00000117601
Phodopus Roborovskii	gene_16649	Serpine3	SERPINE3	ENSG00000253309
Phodopus Roborovskii	gene_9878	Serpinf1	SERPINF1	ENSG00000132386
Phodopus Roborovskii	gene_2318	Serping1	SERPING1	ENSG00000149131
Phodopus Roborovskii	gene_12452	Sertad3	SERTAD3	ENSG00000167565
Phodopus Roborovskii	gene_9239	Sesn1	SESN1	ENSG00000080546
Phodopus Roborovskii	gene_17805	Sesn3	SESN3	ENSG00000149212
Phodopus Roborovskii	gene_2335	Sestd1	SESTD1	ENSG00000187231
Phodopus Roborovskii	gene_4838	Setbp1	SETBP1	ENSG00000152217
Phodopus Roborovskii	gene_6990	Setd1b	SETD1B	ENSG00000139718
Phodopus Roborovskii	gene_15067	Setd2	SETD2	ENSG00000181555
Phodopus Roborovskii	gene_10293	Setd3	SETD3	ENSG00000183576
Phodopus Roborovskii	gene_12766	Setd5	SETD5	ENSG00000168137
Phodopus Roborovskii	gene_13780	Setd7	SETD7	ENSG00000145391
Phodopus Roborovskii	gene_8159	Setdb1	SETDB1	ENSG00000143379
Phodopus Roborovskii	gene_2477	Setx	SETX	ENSG00000107290
Phodopus Roborovskii	gene_1476	Sf1	SF1	ENSG00000168066
Phodopus Roborovskii	gene_5663	Sf3a1	SF3A1	ENSG00000099995
Phodopus Roborovskii	gene_8594	Sf3a2	SF3A2	ENSG00000104897
Phodopus Roborovskii	gene_17635	Sf3a3	SF3A3	ENSG00000183431
Phodopus Roborovskii	gene_15930	Sf3b1	SF3B1	ENSG00000115524
Phodopus Roborovskii	gene_923	Sf3b2	SF3B2	ENSG00000087365
Phodopus Roborovskii	gene_16498	Sf3b3	SF3B3	ENSG00000189091
Phodopus Roborovskii	gene_5582	Sfi1	SFI1	ENSG00000198089
Phodopus Roborovskii	gene_13732	Sfmbt1	SFMBT1	ENSG00000163935
Phodopus Roborovskii	gene_17475	Sfn	SFN	ENSG00000175793
Phodopus Roborovskii	gene_8459	Sfr1	SFR1	ENSG00000156384
Phodopus Roborovskii	gene_13819	Sfswap	SFSWAP	ENSG00000061936
Phodopus Roborovskii	gene_6604	Sft2d3	SFT2D3	ENSG00000173349
Phodopus Roborovskii	gene_14123	Sftpb	SFTPB	ENSG00000168878
Phodopus Roborovskii	gene_16779	Sftpc	SFTPC	ENSG00000168484
Phodopus Roborovskii	gene_228	Sfxn1	SFXN1	ENSG00000164466
Phodopus Roborovskii	gene_8468	Sfxn2	SFXN2	ENSG00000156398
Phodopus Roborovskii	gene_8484	Sfxn3	SFXN3	ENSG00000107819
Phodopus Roborovskii	gene_3383	Sgcb	SGCB	ENSG00000163069
Phodopus Roborovskii	gene_1271	Sgf29	SGF29	ENSG00000176476
Phodopus Roborovskii	gene_9180	Sgk1	SGK1	ENSG00000118515
Phodopus Roborovskii	gene_17744	Sgk3	SGK3	ENSG00000104205
Phodopus Roborovskii	gene_8322	Sgms1	SGMS1	ENSG00000198964
Phodopus Roborovskii	gene_4171	Sgo1	SGO1	ENSG00000129810
Phodopus Roborovskii	gene_11542	Sgpp1	SGPP1	ENSG00000126821
Phodopus Roborovskii	gene_6831	Sgsm1	SGSM1	ENSG00000167037
Phodopus Roborovskii	gene_9884	Sgsm2	SGSM2	ENSG00000141258
Phodopus Roborovskii	gene_15741	Sgsm3	SGSM3	ENSG00000100359
Phodopus Roborovskii	gene_8913	Sgta	SGTA	ENSG00000104969
Phodopus Roborovskii	gene_742	Sh2b1	SH2B1	ENSG00000178188
Phodopus Roborovskii	gene_13922	Sh2b2	SH2B2	ENSG00000160999
Phodopus Roborovskii	gene_6886	Sh2b3	SH2B3	ENSG00000111252
Phodopus Roborovskii	gene_6507	Sh2d1b2	SH2D1B	ENSG00000198574
Phodopus Roborovskii	gene_2532	Sh2d3c	SH2D3C	ENSG00000095370
Phodopus Roborovskii	gene_13996	Sh2d6	SH2D6	ENSG00000152292
Phodopus Roborovskii	gene_15715	Sh3bp1	SH3BP1	ENSG00000100092
Phodopus Roborovskii	gene_5567	Sh3bp2	SH3BP2	ENSG00000087266
Phodopus Roborovskii	gene_15325	Sh3bp4	SH3BP4	ENSG00000130147
Phodopus Roborovskii	gene_13704	Sh3bp5	SH3BP5	ENSG00000131370
Phodopus Roborovskii	gene_9617	Sh3bp5l	SH3BP5L	ENSG00000175137
Phodopus Roborovskii	gene_7841	Sh3d19	SH3D19	ENSG00000109686
Phodopus Roborovskii	gene_17410	Sh3d21	SH3D21	ENSG00000214193
Phodopus Roborovskii	gene_14368	Sh3glb1	SH3GLB1	ENSG00000097033
Phodopus Roborovskii	gene_2104	Sh3glb2	SH3GLB2	ENSG00000148341
Phodopus Roborovskii	gene_9718	Sh3pxd2b	SH3PXD2B	ENSG00000174705
Phodopus Roborovskii	gene_7409	Sh3rf1	SH3RF1	ENSG00000154447
Phodopus Roborovskii	gene_5629	Sh3tc1	SH3TC1	ENSG00000125089
Phodopus Roborovskii	gene_14792	Sh3tc2	SH3TC2	ENSG00000169247
Phodopus Roborovskii	gene_15421	Sharpin	SHARPIN	ENSG00000179526
Phodopus Roborovskii	gene_14501	Shb	SHB	ENSG00000107338
Phodopus Roborovskii	gene_7879	Shc1	SHC1	ENSG00000160691
Phodopus Roborovskii	gene_7413	Shcbp1	SHCBP1	ENSG00000171241
Phodopus Roborovskii	gene_6455	Shcbp1l	SHCBP1L	ENSG00000157060
Phodopus Roborovskii	gene_2949	Shf	SHF	ENSG00000138606
Phodopus Roborovskii	gene_15081	Shisa5	SHISA5	ENSG00000164054
Phodopus Roborovskii	gene_10249	Shisa9	SHISA9	ENSG00000237515
Phodopus Roborovskii	gene_5473	Shld3	SHLD3	ENSG00000253251
Phodopus Roborovskii	gene_10009	Shmt1	SHMT1	ENSG00000176974
Phodopus Roborovskii	gene_8449	Shoc2	SHOC2	ENSG00000108061
Phodopus Roborovskii	gene_11460	Shprh	SHPRH	ENSG00000146414
Phodopus Roborovskii	gene_2902	Siglec1	SIGLEC1	ENSG00000088827
Phodopus Roborovskii	gene_18414	Siglece	SIGLEC7	ENSG00000168995
Phodopus Roborovskii	gene_8873	Sim2	SIM2	ENSG00000159263
Phodopus Roborovskii	gene_225	Simc1	SIMC1	ENSG00000170085
Phodopus Roborovskii	gene_11010	Sin3a	SIN3A	ENSG00000169375
Phodopus Roborovskii	gene_3710	Sin3b	SIN3B	ENSG00000127511
Phodopus Roborovskii	gene_8417	Sinhcaf	SINHCAF	ENSG00000139146
Phodopus Roborovskii	gene_935	Sipa1	SIPA1	ENSG00000213445
Phodopus Roborovskii	gene_11726	Sipa1l1	SIPA1L1	ENSG00000197555
Phodopus Roborovskii	gene_12164	Sipa1l3	SIPA1L3	ENSG00000105738
Phodopus Roborovskii	gene_3508	Sirpa	SIRPA	ENSG00000198053
Phodopus Roborovskii	gene_7215	Sirt1	SIRT1	ENSG00000096717
Phodopus Roborovskii	gene_12428	Sirt2	SIRT2	ENSG00000068903
Phodopus Roborovskii	gene_832	Sirt3	SIRT3	ENSG00000142082
Phodopus Roborovskii	gene_261	Sirt5	SIRT5	ENSG00000124523
Phodopus Roborovskii	gene_8894	Sirt6	SIRT6	ENSG00000077463
Phodopus Roborovskii	gene_9364	Siva1	SIVA1	ENSG00000184990
Phodopus Roborovskii	gene_14329	Ska2	SKA2	ENSG00000182628
Phodopus Roborovskii	gene_16838	Ska3	SKA3	ENSG00000165480
Phodopus Roborovskii	gene_13027	Skap1	SKAP1	ENSG00000141293
Phodopus Roborovskii	gene_6433	Skil	SKIL	ENSG00000136603
Phodopus Roborovskii	gene_9651	Skp1a	SKP1	ENSG00000113558
Phodopus Roborovskii	gene_7048	Skp2	SKP2	ENSG00000145604
Phodopus Roborovskii	gene_7484	Sla	SLA	ENSG00000155926
Phodopus Roborovskii	gene_4362	Sla2	SLA2	ENSG00000101082
Phodopus Roborovskii	gene_16572	Slain1	SLAIN1	ENSG00000139737
Phodopus Roborovskii	gene_3251	Slain2	SLAIN2	ENSG00000109171
Phodopus Roborovskii	gene_6528	Slamf6	SLAMF6	ENSG00000162739
Phodopus Roborovskii	gene_6329	Slamf7	SLAMF7	ENSG00000026751
Phodopus Roborovskii	gene_5643	Slbp	SLBP	ENSG00000163950
Phodopus Roborovskii	gene_11899	Slc10a1	SLC10A1	ENSG00000100652
Phodopus Roborovskii	gene_3293	Slc10a6	SLC10A6	ENSG00000145283
Phodopus Roborovskii	gene_526	Slc10a7	SLC10A7	ENSG00000120519
Phodopus Roborovskii	gene_15605	Slc11a2	SLC11A2	ENSG00000110911
Phodopus Roborovskii	gene_5004	Slc12a3	SLC12A3	ENSG00000070915
Phodopus Roborovskii	gene_6017	Slc12a7	SLC12A7	ENSG00000113504
Phodopus Roborovskii	gene_11364	Slc12a8	SLC12A8	ENSG00000221955
Phodopus Roborovskii	gene_3038	Slc12a9	SLC12A9	ENSG00000146828
Phodopus Roborovskii	gene_9909	Slc13a5	SLC13A5	ENSG00000141485
Phodopus Roborovskii	gene_4841	Slc14a1	SLC14A1	ENSG00000141469
Phodopus Roborovskii	gene_18213	Slc16a4	SLC16A4	ENSG00000168679
Phodopus Roborovskii	gene_13481	Slc16a6	SLC16A6	ENSG00000108932
Phodopus Roborovskii	gene_4472	Slc17a9	SLC17A9	ENSG00000101194
Phodopus Roborovskii	gene_8428	Slc18a2	SLC18A2	ENSG00000165646
Phodopus Roborovskii	gene_9182	Slc18b1	SLC18B1	ENSG00000146409
Phodopus Roborovskii	gene_5871	Slc1a4	SLC1A4	ENSG00000115902
Phodopus Roborovskii	gene_9230	Slc22a16	SLC22A16	ENSG00000004809
Phodopus Roborovskii	gene_16878	Slc22a17	SLC22A17	ENSG00000092096
Phodopus Roborovskii	gene_1397	Slc22a18	SLC22A18	ENSG00000110628
Phodopus Roborovskii	gene_11994	Slc22a2	SLC22A2	ENSG00000112499
Phodopus Roborovskii	gene_12045	Slc22a3	SLC22A3	ENSG00000146477
Phodopus Roborovskii	gene_10065	Slc22a5	SLC22A5	ENSG00000197375
Phodopus Roborovskii	gene_3771	Slc22a7	SLC22A7	ENSG00000137204
Phodopus Roborovskii	gene_6625	Slc23a1	SLC23A1	ENSG00000170482
Phodopus Roborovskii	gene_9304	Slc24a4	SLC24A4	ENSG00000140090
Phodopus Roborovskii	gene_9925	Slc25a11	SLC25A11	ENSG00000108528
Phodopus Roborovskii	gene_14258	Slc25a14	SLC25A14	ENSG00000102078
Phodopus Roborovskii	gene_7618	Slc25a16	SLC25A16	ENSG00000122912
Phodopus Roborovskii	gene_15482	Slc25a17	SLC25A17	ENSG00000100372
Phodopus Roborovskii	gene_13511	Slc25a19	SLC25A19	ENSG00000125454
Phodopus Roborovskii	gene_849	Slc25a22	SLC25A22	ENSG00000177542
Phodopus Roborovskii	gene_8688	Slc25a23	SLC25A23	ENSG00000125648
Phodopus Roborovskii	gene_18196	Slc25a24	SLC25A24	ENSG00000085491
Phodopus Roborovskii	gene_13628	Slc25a26	SLC25A26	ENSG00000144741
Phodopus Roborovskii	gene_9052	Slc25a3	SLC25A3	ENSG00000075415
Phodopus Roborovskii	gene_16762	Slc25a30	SLC25A30	ENSG00000174032
Phodopus Roborovskii	gene_7127	Slc25a32	SLC25A32	ENSG00000164933
Phodopus Roborovskii	gene_14851	Slc25a38	SLC25A38	ENSG00000144659
Phodopus Roborovskii	gene_13113	Slc25a39	SLC25A39	ENSG00000013306
Phodopus Roborovskii	gene_7011	Slc25a4	SLC25A4	ENSG00000151729
Phodopus Roborovskii	gene_3674	Slc25a42	SLC25A42	ENSG00000181035
Phodopus Roborovskii	gene_461	Slc25a43	SLC25A43	ENSG00000077713
Phodopus Roborovskii	gene_8084	Slc25a44	SLC25A44	ENSG00000160785
Phodopus Roborovskii	gene_1459	Slc25a45	SLC25A45	ENSG00000162241
Phodopus Roborovskii	gene_6603	Slc25a46	SLC25A46	ENSG00000164209
Phodopus Roborovskii	gene_9335	Slc25a47	SLC25A47	ENSG00000140107
Phodopus Roborovskii	gene_460	Slc25a5	SLC25A5	ENSG00000005022
Phodopus Roborovskii	gene_14500	Mcart1	SLC25A51	ENSG00000122696
Phodopus Roborovskii	gene_1678	Slc25a53	SLC25A53	ENSG00000269743
Phodopus Roborovskii	gene_13223	Slc26a11	SLC26A11	ENSG00000181045
Phodopus Roborovskii	gene_16215	Slc26a3	SLC26A3	ENSG00000091138
Phodopus Roborovskii	gene_15087	Slc26a6	SLC26A6	ENSG00000225697
Phodopus Roborovskii	gene_3542	Slc28a2	SLC28A2	ENSG00000137860
Phodopus Roborovskii	gene_2129	Slc2a8	SLC2A8	ENSG00000136856
Phodopus Roborovskii	gene_5615	Slc2a9	SLC2A9	ENSG00000109667
Phodopus Roborovskii	gene_7582	Slc30a1	SLC30A1	ENSG00000170385
Phodopus Roborovskii	gene_17517	Slc30a7	SLC30A7	ENSG00000162695
Phodopus Roborovskii	gene_18039	Slc31a1	SLC31A1	ENSG00000136868
Phodopus Roborovskii	gene_18038	Slc31a2	SLC31A2	ENSG00000136867
Phodopus Roborovskii	gene_212	Slc34a1	SLC34A1	ENSG00000131183
Phodopus Roborovskii	gene_3017	Slc34a2	SLC34A2	ENSG00000157765
Phodopus Roborovskii	gene_6004	Slc35a1	SLC35A1	ENSG00000164414
Phodopus Roborovskii	gene_5688	Slc35a2	SLC35A2	ENSG00000102100
Phodopus Roborovskii	gene_13007	Slc35b1	SLC35B1	ENSG00000121073
Phodopus Roborovskii	gene_3898	Slc35b2	SLC35B2	ENSG00000157593
Phodopus Roborovskii	gene_133	Slc35b3	SLC35B3	ENSG00000124786
Phodopus Roborovskii	gene_2202	Slc35c1	SLC35C1	ENSG00000181830
Phodopus Roborovskii	gene_4312	Slc35c2	SLC35C2	ENSG00000080189
Phodopus Roborovskii	gene_17181	Slc35d1	SLC35D1	ENSG00000116704
Phodopus Roborovskii	gene_3654	Slc35e1	SLC35E1	ENSG00000127526
Phodopus Roborovskii	gene_5732	Slc35e2	SLC35E2B	ENSG00000189339
Phodopus Roborovskii	gene_10991	Slc35f2	SLC35F2	ENSG00000110660
Phodopus Roborovskii	gene_10764	Slc35f6	SLC35F6	ENSG00000213699
Phodopus Roborovskii	gene_9632	Slc36a1	SLC36A1	ENSG00000123643
Phodopus Roborovskii	gene_10943	Slc37a4	SLC37A4	ENSG00000137700
Phodopus Roborovskii	gene_15558	Slc38a1	SLC38A1	ENSG00000111371
Phodopus Roborovskii	gene_4948	Slc38a5	SLC38A5	ENSG00000017483
Phodopus Roborovskii	gene_11602	Slc38a6	SLC38A6	ENSG00000139974
Phodopus Roborovskii	gene_16033	Slc39a10	SLC39A10	ENSG00000196950
Phodopus Roborovskii	gene_13489	Slc39a11	SLC39A11	ENSG00000133195
Phodopus Roborovskii	gene_2218	Slc39a13	SLC39A13	ENSG00000165915
Phodopus Roborovskii	gene_4943	Slc39a6	SLC39A6	ENSG00000141424
Phodopus Roborovskii	gene_7317	Slc39a7	SLC39A7	ENSG00000112473
Phodopus Roborovskii	gene_983	Slc3a2	SLC3A2	ENSG00000168003
Phodopus Roborovskii	gene_15662	Slc40a1	SLC40A1	ENSG00000138449
Phodopus Roborovskii	gene_4030	Slc41a1	SLC41A1	ENSG00000133065
Phodopus Roborovskii	gene_1923	Slc43a1	SLC43A1	ENSG00000149150
Phodopus Roborovskii	gene_1922	Slc43a3	SLC43A3	ENSG00000134802
Phodopus Roborovskii	gene_18249	Slc44a1	SLC44A1	ENSG00000070214
Phodopus Roborovskii	gene_10836	Slc44a2	SLC44A2	ENSG00000129353
Phodopus Roborovskii	gene_5771	Slc45a1	SLC45A1	ENSG00000162426
Phodopus Roborovskii	gene_4032	Slc45a3	SLC45A3	ENSG00000158715
Phodopus Roborovskii	gene_7477	Slc45a4	SLC45A4	ENSG00000022567
Phodopus Roborovskii	gene_2740	Slc46a3	SLC46A3	ENSG00000139508
Phodopus Roborovskii	gene_2833	Slc49a3	SLC49A3	ENSG00000169026
Phodopus Roborovskii	gene_11210	Slc49a4	SLC49A4	ENSG00000138463
Phodopus Roborovskii	gene_13114	Slc4a1	SLC4A1	ENSG00000004939
Phodopus Roborovskii	gene_2906	Slc4a11	SLC4A11	ENSG00000088836
Phodopus Roborovskii	gene_10785	Slc4a1ap	SLC4A1AP	ENSG00000163798
Phodopus Roborovskii	gene_3209	Slc4a4	SLC4A4	ENSG00000080493
Phodopus Roborovskii	gene_14097	Slc4a5	SLC4A5	ENSG00000188687
Phodopus Roborovskii	gene_17955	Slc4a7	SLC4A7	ENSG00000033867
Phodopus Roborovskii	gene_15695	Slc52a2	SLC52A2	ENSG00000185803
Phodopus Roborovskii	gene_8864	Slc5a3	SLC5A3	ENSG00000198743
Phodopus Roborovskii	gene_10426	Slc5a6	SLC5A6	ENSG00000138074
Phodopus Roborovskii	gene_4899	Slc66a2	SLC66A2	ENSG00000122490
Phodopus Roborovskii	gene_10734	Pqlc3	SLC66A3	ENSG00000162976
Phodopus Roborovskii	gene_12817	Slc6a12	SLC6A12	ENSG00000111181
Phodopus Roborovskii	gene_18349	Slc6a16	SLC6A16	ENSG00000063127
Phodopus Roborovskii	gene_14829	Slc6a20a	SLC6A20	ENSG00000163817
Phodopus Roborovskii	gene_13622	Slc6a6	SLC6A6	ENSG00000131389
Phodopus Roborovskii	gene_17596	Slc6a9	SLC6A9	ENSG00000196517
Phodopus Roborovskii	gene_13775	Slc7a11	SLC7A11	ENSG00000151012
Phodopus Roborovskii	gene_17697	Slc9a1	SLC9A1	ENSG00000090020
Phodopus Roborovskii	gene_10186	Slc9a3r2	SLC9A3R2	ENSG00000065054
Phodopus Roborovskii	gene_8341	Slc9a7	SLC9A7	ENSG00000065923
Phodopus Roborovskii	gene_14574	Slc9a9	SLC9A9	ENSG00000181804
Phodopus Roborovskii	gene_17121	Slc9b1	SLC9B1	ENSG00000164037
Phodopus Roborovskii	gene_556	Slco2b1	SLCO2B1	ENSG00000137491
Phodopus Roborovskii	gene_15269	Slco4c1	SLCO4C1	ENSG00000173930
Phodopus Roborovskii	gene_17849	Slco5a1	SLCO5A1	ENSG00000137571
Phodopus Roborovskii	gene_8488	Slf2	SLF2	ENSG00000119906
Phodopus Roborovskii	gene_13251	Slfn2	SLFN12	ENSG00000172123
Phodopus Roborovskii	gene_9379	Slfn5	SLFN5	ENSG00000166750
Phodopus Roborovskii	gene_11771	Slirp	SLIRP	ENSG00000119705
Phodopus Roborovskii	gene_9712	Slit3	SLIT3	ENSG00000184347
Phodopus Roborovskii	gene_10365	Slmap	SLMAP	ENSG00000163681
Phodopus Roborovskii	gene_4332	Slpi	SLPI	ENSG00000124107
Phodopus Roborovskii	gene_11076	Sltm	SLTM	ENSG00000137776
Phodopus Roborovskii	gene_9787	Slx4	SLX4	ENSG00000188827
Phodopus Roborovskii	gene_3476	Slx4ip	SLX4IP	ENSG00000149346
Phodopus Roborovskii	gene_15608	Smagp	SMAGP	ENSG00000170545
Phodopus Roborovskii	gene_3929	Smap1	SMAP1	ENSG00000112305
Phodopus Roborovskii	gene_8565	Smarca2	SMARCA2	ENSG00000080503
Phodopus Roborovskii	gene_10843	Smarca4	SMARCA4	ENSG00000127616
Phodopus Roborovskii	gene_491	Smarca5	SMARCA5	ENSG00000153147
Phodopus Roborovskii	gene_7238	Smarcb1	SMARCB1	ENSG00000099956
Phodopus Roborovskii	gene_15073	Smarcc1	SMARCC1	ENSG00000173473
Phodopus Roborovskii	gene_16921	Smarcc2	SMARCC2	ENSG00000139613
Phodopus Roborovskii	gene_13462	Smarcd2	SMARCD2	ENSG00000108604
Phodopus Roborovskii	gene_18243	Smc2	SMC2	ENSG00000136824
Phodopus Roborovskii	gene_8451	Smc3	SMC3	ENSG00000108055
Phodopus Roborovskii	gene_7160	Smc5	SMC5	ENSG00000198887
Phodopus Roborovskii	gene_10393	Smc6	SMC6	ENSG00000163029
Phodopus Roborovskii	gene_11350	Smco1	SMCO1	ENSG00000214097
Phodopus Roborovskii	gene_17799	Smco4	SMCO4	ENSG00000166002
Phodopus Roborovskii	gene_9449	Smg6	SMG6	ENSG00000070366
Phodopus Roborovskii	gene_6236	Smg7	SMG7	ENSG00000116698
Phodopus Roborovskii	gene_13277	Smg8	SMG8	ENSG00000167447
Phodopus Roborovskii	gene_12488	Smg9	SMG9	ENSG00000105771
Phodopus Roborovskii	gene_5785	Smim1	SMIM1	ENSG00000235169
Phodopus Roborovskii	gene_11687	Smim10l1	SMIM10L1	ENSG00000256537
Phodopus Roborovskii	gene_17661	Smim12	SMIM12	ENSG00000163866
Phodopus Roborovskii	gene_3016	Smim20	SMIM20	ENSG00000250317
Phodopus Roborovskii	gene_14564	Smim27	SMIM27	ENSG00000235453
Phodopus Roborovskii	gene_7713	AI413582	SMIM29	ENSG00000186577
Phodopus Roborovskii	gene_5049	2610001J05Rik	SMIM30	ENSG00000214194
Phodopus Roborovskii	gene_13709	Smim4	SMIM4	ENSG00000168273
Phodopus Roborovskii	gene_15856	Smim41	SMIM41	ENSG00000284791
Phodopus Roborovskii	gene_8578	Gm48552	SMIM44	ENSG00000284638
Phodopus Roborovskii	gene_13192	Smim5	SMIM5	ENSG00000204323
Phodopus Roborovskii	gene_3652	Smim7	SMIM7	ENSG00000214046
Phodopus Roborovskii	gene_3489	Smox	SMOX	ENSG00000088826
Phodopus Roborovskii	gene_11132	Smpd4	SMPD4	ENSG00000136699
Phodopus Roborovskii	gene_5587	Smtn	SMTN	ENSG00000183963
Phodopus Roborovskii	gene_2317	Smtnl1	SMTNL1	ENSG00000214872
Phodopus Roborovskii	gene_9907	Smtnl2	SMTNL2	ENSG00000188176
Phodopus Roborovskii	gene_3098	Smurf1	SMURF1	ENSG00000198742
Phodopus Roborovskii	gene_13471	Smurf2	SMURF2	ENSG00000108854
Phodopus Roborovskii	gene_7165	Smyd2	SMYD2	ENSG00000143499
Phodopus Roborovskii	gene_6368	Smyd3	SMYD3	ENSG00000185420
Phodopus Roborovskii	gene_3564	Snap23	SNAP23	ENSG00000092531
Phodopus Roborovskii	gene_11605	Snapc1	SNAPC1	ENSG00000023608
Phodopus Roborovskii	gene_2768	Snapc2	SNAPC2	ENSG00000104976
Phodopus Roborovskii	gene_17205	Snapc3	SNAPC3	ENSG00000164975
Phodopus Roborovskii	gene_2066	Snapc4	SNAPC4	ENSG00000165684
Phodopus Roborovskii	gene_8117	Snapin	SNAPIN	ENSG00000143553
Phodopus Roborovskii	gene_5130	Snd1	SND1	ENSG00000197157
Phodopus Roborovskii	gene_18187	Snph	SNPH	ENSG00000101298
Phodopus Roborovskii	gene_14866	Snrk	SNRK	ENSG00000163788
Phodopus Roborovskii	gene_10138	Snrnp25	SNRNP25	ENSG00000161981
Phodopus Roborovskii	gene_17681	Snrnp40	SNRNP40	ENSG00000060688
Phodopus Roborovskii	gene_18448	Snrnp70	SNRNP70	ENSG00000104852
Phodopus Roborovskii	gene_5821	Snrpa1	SNRPA1	ENSG00000131876
Phodopus Roborovskii	gene_2916	Snrpb	SNRPB	ENSG00000125835
Phodopus Roborovskii	gene_3469	Snrpb2	SNRPB2	ENSG00000125870
Phodopus Roborovskii	gene_7303	Snrpc	SNRPC	ENSG00000124562
Phodopus Roborovskii	gene_4921	Snrpd1	SNRPD1	ENSG00000167088
Phodopus Roborovskii	gene_4110	Snrpe	SNRPE	ENSG00000182004
Phodopus Roborovskii	gene_9057	Snrpf	SNRPF	ENSG00000139343
Phodopus Roborovskii	gene_15553	Snrpg	SNRPG	ENSG00000143977
Phodopus Roborovskii	gene_18161	Snta1	SNTA1	ENSG00000101400
Phodopus Roborovskii	gene_7510	Sntb1	SNTB1	ENSG00000172164
Phodopus Roborovskii	gene_15494	Snu13	SNU13	ENSG00000100138
Phodopus Roborovskii	gene_14184	Snx10	SNX10	ENSG00000086300
Phodopus Roborovskii	gene_344	Snx12	SNX12	ENSG00000147164
Phodopus Roborovskii	gene_953	Snx15	SNX15	ENSG00000110025
Phodopus Roborovskii	gene_12665	Snx18	SNX18	ENSG00000178996
Phodopus Roborovskii	gene_4140	Snx20	SNX20	ENSG00000167208
Phodopus Roborovskii	gene_4536	Snx21	SNX21	ENSG00000124104
Phodopus Roborovskii	gene_7010	Snx25	SNX25	ENSG00000109762
Phodopus Roborovskii	gene_8144	Snx27	SNX27	ENSG00000143376
Phodopus Roborovskii	gene_10247	Snx29	SNX29	ENSG00000048471
Phodopus Roborovskii	gene_11362	Snx4	SNX4	ENSG00000114520
Phodopus Roborovskii	gene_2875	Snx5	SNX5	ENSG00000089006
Phodopus Roborovskii	gene_11490	Snx6	SNX6	ENSG00000129515
Phodopus Roborovskii	gene_17506	Snx7	SNX7	ENSG00000162627
Phodopus Roborovskii	gene_3073	Snx8	SNX8	ENSG00000106266
Phodopus Roborovskii	gene_12060	Snx9	SNX9	ENSG00000130340
Phodopus Roborovskii	gene_6255	Soat1	SOAT1	ENSG00000057252
Phodopus Roborovskii	gene_366	Socs4	SOCS4	ENSG00000180008
Phodopus Roborovskii	gene_4822	Socs6	SOCS6	ENSG00000170677
Phodopus Roborovskii	gene_13036	Socs7	SOCS7	ENSG00000274211
Phodopus Roborovskii	gene_8851	Sod1	SOD1	ENSG00000142168
Phodopus Roborovskii	gene_11997	Sod2	SOD2	ENSG00000291237
Phodopus Roborovskii	gene_4359	Soga1	SOGA1	ENSG00000149639
Phodopus Roborovskii	gene_8862	Son	SON	ENSG00000159140
Phodopus Roborovskii	gene_16785	Sorbs3	SORBS3	ENSG00000120896
Phodopus Roborovskii	gene_18206	Sort1	SORT1	ENSG00000134243
Phodopus Roborovskii	gene_458	Sowahd	SOWAHD	ENSG00000187808
Phodopus Roborovskii	gene_4109	Sox13	SOX13	ENSG00000143842
Phodopus Roborovskii	gene_9517	Sox15	SOX15	ENSG00000129194
Phodopus Roborovskii	gene_16028	Sp110	SP110	ENSG00000135899
Phodopus Roborovskii	gene_13324	Sp2	SP2	ENSG00000167182
Phodopus Roborovskii	gene_2356	Sp3	SP3	ENSG00000172845
Phodopus Roborovskii	gene_14525	Sp4	SP4	ENSG00000105866
Phodopus Roborovskii	gene_1974	Sp5	SP5	ENSG00000204335
Phodopus Roborovskii	gene_12377	Spaar	SPAAR	ENSG00000235387
Phodopus Roborovskii	gene_11454	Spaca6	SPACA6	ENSG00000182310
Phodopus Roborovskii	gene_9413	Spag5	SPAG5	ENSG00000076382
Phodopus Roborovskii	gene_2610	Spag6	SPAG6	ENSG00000077327
Phodopus Roborovskii	gene_9923	Spag7	SPAG7	ENSG00000091640
Phodopus Roborovskii	gene_14487	Spag8	SPAG8	ENSG00000137098
Phodopus Roborovskii	gene_12996	Spag9	SPAG9	ENSG00000008294
Phodopus Roborovskii	gene_12932	Spg20	SPART	ENSG00000133104
Phodopus Roborovskii	gene_10797	Spast	SPAST	ENSG00000021574
Phodopus Roborovskii	gene_14376	Spata1	SPATA1	ENSG00000122432
Phodopus Roborovskii	gene_16660	Spata13	SPATA13	ENSG00000182957
Phodopus Roborovskii	gene_4298	Spata2	SPATA2	ENSG00000158480
Phodopus Roborovskii	gene_5291	Spata21	SPATA21	ENSG00000187144
Phodopus Roborovskii	gene_6628	Spata24	SPATA24	ENSG00000170469
Phodopus Roborovskii	gene_7573	Spata45	SPATA45	ENSG00000185523
Phodopus Roborovskii	gene_6188	Spata5	SPATA5	ENSG00000145375
Phodopus Roborovskii	gene_3541	Spata5l1	SPATA5L1	ENSG00000171763
Phodopus Roborovskii	gene_8333	4430402I18Rik	SPATA6L	ENSG00000106686
Phodopus Roborovskii	gene_16042	Spats2l	SPATS2L	ENSG00000196141
Phodopus Roborovskii	gene_10469	Spc24	SPC24	ENSG00000161888
Phodopus Roborovskii	gene_2365	Spc25	SPC25	ENSG00000152253
Phodopus Roborovskii	gene_13711	Spcs1	SPCS1	ENSG00000114902
Phodopus Roborovskii	gene_558	Spcs2	SPCS2	ENSG00000118363
Phodopus Roborovskii	gene_10118	Spdl1	SPDL1	ENSG00000040275
Phodopus Roborovskii	gene_10791	Spdya	SPDYA	ENSG00000163806
Phodopus Roborovskii	gene_9571	Specc1	SPECC1	ENSG00000128487
Phodopus Roborovskii	gene_7645	Specc1l	SPECC1L	ENSG00000100014
Phodopus Roborovskii	gene_7050	Spef2	SPEF2	ENSG00000152582
Phodopus Roborovskii	gene_2953	Spg11	SPG11	ENSG00000104133
Phodopus Roborovskii	gene_11058	Spg21	SPG21	ENSG00000090487
Phodopus Roborovskii	gene_16301	Spg7	SPG7	ENSG00000197912
Phodopus Roborovskii	gene_13201	Sphk1	SPHK1	ENSG00000176170
Phodopus Roborovskii	gene_16023	Sphkap	SPHKAP	ENSG00000153820
Phodopus Roborovskii	gene_9042	Spic	SPIC	ENSG00000166211
Phodopus Roborovskii	gene_15078	Spink8	SPINK8	ENSG00000229453
Phodopus Roborovskii	gene_738	Spns1	SPNS1	ENSG00000169682
Phodopus Roborovskii	gene_9906	Spns2	SPNS2	ENSG00000183018
Phodopus Roborovskii	gene_9905	Spns3	SPNS3	ENSG00000182557
Phodopus Roborovskii	gene_64	Spock1	SPOCK1	ENSG00000152377
Phodopus Roborovskii	gene_7601	Spock2	SPOCK2	ENSG00000107742
Phodopus Roborovskii	gene_1219	Spon1	SPON1	ENSG00000262655
Phodopus Roborovskii	gene_13008	Spop	SPOP	ENSG00000121067
Phodopus Roborovskii	gene_2020	Spopl	SPOPL	ENSG00000144228
Phodopus Roborovskii	gene_2101	Spout1	SPOUT1	ENSG00000198917
Phodopus Roborovskii	gene_15324	Spp2	SPP2	ENSG00000072080
Phodopus Roborovskii	gene_2936	Sppl2a	SPPL2A	ENSG00000138600
Phodopus Roborovskii	gene_8592	Sppl2b	SPPL2B	ENSG00000005206
Phodopus Roborovskii	gene_13966	Spr	SPR	ENSG00000116096
Phodopus Roborovskii	gene_3594	Spred1	SPRED1	ENSG00000166068
Phodopus Roborovskii	gene_6960	2410131K14Rik	SPRING1	ENSG00000111412
Phodopus Roborovskii	gene_8126	Sprr3	SPRR3	ENSG00000163209
Phodopus Roborovskii	gene_16278	Sprtn	SPRTN	ENSG00000010072
Phodopus Roborovskii	gene_16733	Spry2	SPRY2	ENSG00000136158
Phodopus Roborovskii	gene_15636	Spryd3	SPRYD3	ENSG00000167778
Phodopus Roborovskii	gene_16825	Spryd7	SPRYD7	ENSG00000123178
Phodopus Roborovskii	gene_5768	Spsb1	SPSB1	ENSG00000171621
Phodopus Roborovskii	gene_9755	Spsb3	SPSB3	ENSG00000162032
Phodopus Roborovskii	gene_6552	Spta1	SPTA1	ENSG00000163554
Phodopus Roborovskii	gene_2489	Sptan1	SPTAN1	ENSG00000197694
Phodopus Roborovskii	gene_18389	Spty2d1	SPTY2D1	ENSG00000179119
Phodopus Roborovskii	gene_3538	Sqor	SQOR	ENSG00000137767
Phodopus Roborovskii	gene_10092	Sqstm1	SQSTM1	ENSG00000161011
Phodopus Roborovskii	gene_6635	Sra1	SRA1	ENSG00000213523
Phodopus Roborovskii	gene_16174	Srbd1	SRBD1	ENSG00000068784
Phodopus Roborovskii	gene_4585	Src	SRC	ENSG00000197122
Phodopus Roborovskii	gene_1289	Srcap	SRCAP	ENSG00000080603
Phodopus Roborovskii	gene_3240	Srd5a3	SRD5A3	ENSG00000128039
Phodopus Roborovskii	gene_15756	Srebf2	SREBF2	ENSG00000198911
Phodopus Roborovskii	gene_14753	Srfbp1	SRFBP1	ENSG00000151304
Phodopus Roborovskii	gene_12828	Srgap3	SRGAP3	ENSG00000196220
Phodopus Roborovskii	gene_7206	Srgn	SRGN	ENSG00000122862
Phodopus Roborovskii	gene_5691	Srm	SRM	ENSG00000116649
Phodopus Roborovskii	gene_2991	Srp14	SRP14	ENSG00000140319
Phodopus Roborovskii	gene_11560	Srp54a	SRP54	ENSG00000100883
Phodopus Roborovskii	gene_13525	Srp68	SRP68	ENSG00000167881
Phodopus Roborovskii	gene_7702	Srpk1	SRPK1	ENSG00000096063
Phodopus Roborovskii	gene_12690	Srpk3	SRPK3	ENSG00000184343
Phodopus Roborovskii	gene_10870	Srpra	SRPRA	ENSG00000182934
Phodopus Roborovskii	gene_5329	Srrm1	SRRM1	ENSG00000133226
Phodopus Roborovskii	gene_9777	Srrm2	SRRM2	ENSG00000167978
Phodopus Roborovskii	gene_12224	Gm50092	SRRM5	ENSG00000226763
Phodopus Roborovskii	gene_12983	Srsf1	SRSF1	ENSG00000136450
Phodopus Roborovskii	gene_5245	Srsf10	SRSF10	ENSG00000188529
Phodopus Roborovskii	gene_14395	Srsf11	SRSF11	ENSG00000116754
Phodopus Roborovskii	gene_6048	Srsf12	SRSF12	ENSG00000154548
Phodopus Roborovskii	gene_11722	Srsf5	SRSF5	ENSG00000100650
Phodopus Roborovskii	gene_4568	Srsf6	SRSF6	ENSG00000124193
Phodopus Roborovskii	gene_18272	Srsf7	SRSF7	ENSG00000115875
Phodopus Roborovskii	gene_14860	Ss18l2	SS18L2	ENSG00000008324
Phodopus Roborovskii	gene_1979	Ssb	SSB	ENSG00000138385
Phodopus Roborovskii	gene_1638	Ssbp1	SSBP1	ENSG00000106028
Phodopus Roborovskii	gene_3682	Ssbp4	SSBP4	ENSG00000130511
Phodopus Roborovskii	gene_13918	Ssc4d	SSC4D	ENSG00000146700
Phodopus Roborovskii	gene_6836	Ssh1	SSH1	ENSG00000084112
Phodopus Roborovskii	gene_902	Ssh3	SSH3	ENSG00000172830
Phodopus Roborovskii	gene_5149	Ssmem1	SSMEM1	ENSG00000165120
Phodopus Roborovskii	gene_8366	Sspn	SSPN	ENSG00000123096
Phodopus Roborovskii	gene_12691	Ssr4	SSR4	ENSG00000180879
Phodopus Roborovskii	gene_5736	Ssu72	SSU72	ENSG00000160075
Phodopus Roborovskii	gene_15483	St13	ST13	ENSG00000100380
Phodopus Roborovskii	gene_10496	St14	ST14	ENSG00000149418
Phodopus Roborovskii	gene_7481	St3gal1	ST3GAL1	ENSG00000008513
Phodopus Roborovskii	gene_16349	St3gal2	ST3GAL2	ENSG00000157350
Phodopus Roborovskii	gene_14124	St3gal5	ST3GAL5	ENSG00000115525
Phodopus Roborovskii	gene_8716	St3gal6	ST3GAL6	ENSG00000064225
Phodopus Roborovskii	gene_2528	St6galnac4	ST6GALNAC4	ENSG00000136840
Phodopus Roborovskii	gene_2529	St6galnac6	ST6GALNAC6	ENSG00000160408
Phodopus Roborovskii	gene_5114	St7	ST7	ENSG00000004866
Phodopus Roborovskii	gene_8400	St8sia1	ST8SIA1	ENSG00000111728
Phodopus Roborovskii	gene_2618	Stam	STAM	ENSG00000136738
Phodopus Roborovskii	gene_2396	Stam2	STAM2	ENSG00000115145
Phodopus Roborovskii	gene_8545	Stambpl1	STAMBPL1	ENSG00000138134
Phodopus Roborovskii	gene_3228	Stap1	STAP1	ENSG00000035720
Phodopus Roborovskii	gene_1111	Stard10	STARD10	ENSG00000214530
Phodopus Roborovskii	gene_3522	Stard7	STARD7	ENSG00000084090
Phodopus Roborovskii	gene_430	Stard8	STARD8	ENSG00000130052
Phodopus Roborovskii	gene_15668	Stat1	STAT1	ENSG00000115415
Phodopus Roborovskii	gene_16927	Stat2	STAT2	ENSG00000170581
Phodopus Roborovskii	gene_13411	Stat3	STAT3	ENSG00000168610
Phodopus Roborovskii	gene_13076	Stat5a	STAT5A	ENSG00000126561
Phodopus Roborovskii	gene_13410	Stat5b	STAT5B	ENSG00000173757
Phodopus Roborovskii	gene_16944	Stat6	STAT6	ENSG00000166888
Phodopus Roborovskii	gene_4302	Stau1	STAU1	ENSG00000124214
Phodopus Roborovskii	gene_17719	Stau2	STAU2	ENSG00000040341
Phodopus Roborovskii	gene_3186	Stbd1	STBD1	ENSG00000118804
Phodopus Roborovskii	gene_1059	C330007P06Rik	STEEP1	ENSG00000018610
Phodopus Roborovskii	gene_17562	Stil	STIL	ENSG00000123473
Phodopus Roborovskii	gene_3013	Stim2	STIM2	ENSG00000109689
Phodopus Roborovskii	gene_8611	Stk11	STK11	ENSG00000118046
Phodopus Roborovskii	gene_16113	Stk11ip	STK11IP	ENSG00000144589
Phodopus Roborovskii	gene_7328	Stk19	STK19	ENSG00000204344
Phodopus Roborovskii	gene_15264	Stk25	STK25	ENSG00000115694
Phodopus Roborovskii	gene_11962	Stk26	STK26	ENSG00000134602
Phodopus Roborovskii	gene_14188	Stk31	STK31	ENSG00000196335
Phodopus Roborovskii	gene_814	Stk32c	STK32C	ENSG00000165752
Phodopus Roborovskii	gene_3507	Stk35	STK35	ENSG00000125834
Phodopus Roborovskii	gene_16096	Stk36	STK36	ENSG00000163482
Phodopus Roborovskii	gene_7698	Stk38	STK38	ENSG00000112079
Phodopus Roborovskii	gene_8369	Stk38l	STK38L	ENSG00000211455
Phodopus Roborovskii	gene_15031	Stk39	STK39	ENSG00000198648
Phodopus Roborovskii	gene_4551	Stk4	STK4	ENSG00000101109
Phodopus Roborovskii	gene_2458	Stkld1	STKLD1	ENSG00000198870
Phodopus Roborovskii	gene_17831	Stmn2	STMN2	ENSG00000104435
Phodopus Roborovskii	gene_5164	1810058I24Rik	STMP1	ENSG00000243317
Phodopus Roborovskii	gene_8247	Stn1	STN1	ENSG00000107960
Phodopus Roborovskii	gene_2145	Stom	STOM	ENSG00000148175
Phodopus Roborovskii	gene_7014	Stox2	STOX2	ENSG00000173320
Phodopus Roborovskii	gene_11023	Stra6	STRA6	ENSG00000137868
Phodopus Roborovskii	gene_2158	Strbp	STRBP	ENSG00000165209
Phodopus Roborovskii	gene_18075	Strip1	STRIP1	ENSG00000143093
Phodopus Roborovskii	gene_5145	Strip2	STRIP2	ENSG00000128578
Phodopus Roborovskii	gene_11481	Strn3	STRN3	ENSG00000196792
Phodopus Roborovskii	gene_12531	Strn4	STRN4	ENSG00000090372
Phodopus Roborovskii	gene_15025	Stt3b	STT3B	ENSG00000163527
Phodopus Roborovskii	gene_10159	Stub1	STUB1	ENSG00000103266
Phodopus Roborovskii	gene_17467	Stx12	STX12	ENSG00000117758
Phodopus Roborovskii	gene_4499	Stx16	STX16	ENSG00000124222
Phodopus Roborovskii	gene_18235	Stx17	STX17	ENSG00000136874
Phodopus Roborovskii	gene_1495	Stx5a	STX5	ENSG00000162236
Phodopus Roborovskii	gene_6463	Stx6	STX6	ENSG00000135823
Phodopus Roborovskii	gene_9191	Stx7	STX7	ENSG00000079950
Phodopus Roborovskii	gene_9541	Stx8	STX8	ENSG00000170310
Phodopus Roborovskii	gene_2760	Stxbp2	STXBP2	ENSG00000076944
Phodopus Roborovskii	gene_18055	Stxbp3	STXBP3	ENSG00000116266
Phodopus Roborovskii	gene_13293	Stxbp4	STXBP4	ENSG00000166263
Phodopus Roborovskii	gene_12081	Stxbp5	STXBP5	ENSG00000164506
Phodopus Roborovskii	gene_16201	Stxbp6	STXBP6	ENSG00000168952
Phodopus Roborovskii	gene_362	Styx	STYX	ENSG00000198252
Phodopus Roborovskii	gene_13917	Styxl1	STYXL1	ENSG00000127952
Phodopus Roborovskii	gene_13670	Suclg2	SUCLG2	ENSG00000172340
Phodopus Roborovskii	gene_6863	Suds3	SUDS3	ENSG00000111707
Phodopus Roborovskii	gene_8470	Sufu	SUFU	ENSG00000107882
Phodopus Roborovskii	gene_3617	Sugp1	SUGP1	ENSG00000105705
Phodopus Roborovskii	gene_12283	Sult2a1	SULT2A1	ENSG00000105398
Phodopus Roborovskii	gene_18460	Sult2b1	SULT2B1	ENSG00000088002
Phodopus Roborovskii	gene_15515	Sult4a1	SULT4A1	ENSG00000130540
Phodopus Roborovskii	gene_13825	Sumf2	SUMF2	ENSG00000129103
Phodopus Roborovskii	gene_15949	Sumo1	SUMO1	ENSG00000116030
Phodopus Roborovskii	gene_16039	Sumo2	SUMO2	ENSG00000188612
Phodopus Roborovskii	gene_15473	Sun2	SUN2	ENSG00000100242
Phodopus Roborovskii	gene_9286	Supt16h	SUPT16H	ENSG00000092201
Phodopus Roborovskii	gene_12929	Supt20	SUPT20H	ENSG00000102710
Phodopus Roborovskii	gene_12183	Supt5	SUPT5H	ENSG00000196235
Phodopus Roborovskii	gene_10436	Supt7l	SUPT7L	ENSG00000119760
Phodopus Roborovskii	gene_2078	Surf4	SURF4	ENSG00000148248
Phodopus Roborovskii	gene_7231	Susd2	SUSD2	ENSG00000099994
Phodopus Roborovskii	gene_107	Susd3	SUSD3	ENSG00000157303
Phodopus Roborovskii	gene_14832	Susd5	SUSD5	ENSG00000173705
Phodopus Roborovskii	gene_11721	Susd6	SUSD6	ENSG00000100647
Phodopus Roborovskii	gene_513	Suv39h1l1	SUV39H1	ENSG00000101945
Phodopus Roborovskii	gene_9400	Suz12	SUZ12	ENSG00000178691
Phodopus Roborovskii	gene_7957	Sv2a	SV2A	ENSG00000159164
Phodopus Roborovskii	gene_17608	Svbp	SVBP	ENSG00000177868
Phodopus Roborovskii	gene_2592	Svil	SVIL	ENSG00000197321
Phodopus Roborovskii	gene_2118	Swi5	SWI5	ENSG00000175854
Phodopus Roborovskii	gene_10848	Swsap1	SWSAP1	ENSG00000173928
Phodopus Roborovskii	gene_6232	Swt1	SWT1	ENSG00000116668
Phodopus Roborovskii	gene_16339	Syce1l	SYCE1L	ENSG00000205078
Phodopus Roborovskii	gene_4273	Sycp2	SYCP2	ENSG00000196074
Phodopus Roborovskii	gene_12511	Sympk	SYMPK	ENSG00000125755
Phodopus Roborovskii	gene_12785	Syn1	SYN1	ENSG00000008056
Phodopus Roborovskii	gene_14981	Syncrip	SYNCRIP	ENSG00000135316
Phodopus Roborovskii	gene_10289	Syne3	SYNE3	ENSG00000176438
Phodopus Roborovskii	gene_13211	Syngr2	SYNGR2	ENSG00000108639
Phodopus Roborovskii	gene_12058	Synj2	SYNJ2	ENSG00000078269
Phodopus Roborovskii	gene_11901	Synj2bp	SYNJ2BP	ENSG00000213463
Phodopus Roborovskii	gene_17498	Synpo2	SYNPO2	ENSG00000172403
Phodopus Roborovskii	gene_12961	Synrg	SYNRG	ENSG00000275066
Phodopus Roborovskii	gene_16218	Sypl	SYPL1	ENSG00000008282
Phodopus Roborovskii	gene_4546	Sys1	SYS1	ENSG00000204070
Phodopus Roborovskii	gene_8090	Syt11	SYT11	ENSG00000132718
Phodopus Roborovskii	gene_704	Syt17	SYT17	ENSG00000103528
Phodopus Roborovskii	gene_18328	Syt3	SYT3	ENSG00000213023
Phodopus Roborovskii	gene_17470	Sytl1	SYTL1	ENSG00000142765
Phodopus Roborovskii	gene_1068	Sytl2	SYTL2	ENSG00000137501
Phodopus Roborovskii	gene_12053	Sytl3	SYTL3	ENSG00000164674
Phodopus Roborovskii	gene_11618	Sytl4	SYTL4	ENSG00000102362
Phodopus Roborovskii	gene_15731	Tab1	TAB1	ENSG00000100324
Phodopus Roborovskii	gene_12078	Tab2	TAB2	ENSG00000055208
Phodopus Roborovskii	gene_13006	Tac4	TAC4	ENSG00000176358
Phodopus Roborovskii	gene_6764	Tacc1	TACC1	ENSG00000147526
Phodopus Roborovskii	gene_5575	Tacc3	TACC3	ENSG00000013810
Phodopus Roborovskii	gene_5626	Tada2b	TADA2B	ENSG00000173011
Phodopus Roborovskii	gene_12831	Tada3	TADA3	ENSG00000171148
Phodopus Roborovskii	gene_18202	Taf13	TAF13	ENSG00000197780
Phodopus Roborovskii	gene_12954	Taf15	TAF15	ENSG00000270647
Phodopus Roborovskii	gene_402	Taf1b	TAF1B	ENSG00000115750
Phodopus Roborovskii	gene_17800	Taf1d	TAF1D	ENSG00000166012
Phodopus Roborovskii	gene_7147	Taf2	TAF2	ENSG00000064313
Phodopus Roborovskii	gene_5191	Atp5f1c	TAF3	ENSG00000165632
Phodopus Roborovskii	gene_4271	Taf4	TAF4	ENSG00000130699
Phodopus Roborovskii	gene_16430	Taf5l	TAF5L	ENSG00000135801
Phodopus Roborovskii	gene_2676	Taf6	TAF6	ENSG00000106290
Phodopus Roborovskii	gene_985	Taf6l	TAF6L	ENSG00000162227
Phodopus Roborovskii	gene_14589	Taf7	TAF7	ENSG00000178913
Phodopus Roborovskii	gene_3754	Taf8	TAF8	ENSG00000137413
Phodopus Roborovskii	gene_5516	Ak6	TAF9	ENSG00000273841
Phodopus Roborovskii	gene_14549	Taf9b	TAF9B	ENSG00000187325
Phodopus Roborovskii	gene_17563	Tal1	TAL1	ENSG00000162367
Phodopus Roborovskii	gene_1374	Taldo1	TALDO1	ENSG00000177156
Phodopus Roborovskii	gene_12839	Tamm41	TAMM41	ENSG00000144559
Phodopus Roborovskii	gene_13138	Tanc2	TANC2	ENSG00000170921
Phodopus Roborovskii	gene_11281	Tango2	TANGO2	ENSG00000183597
Phodopus Roborovskii	gene_16369	Tango6	TANGO6	ENSG00000103047
Phodopus Roborovskii	gene_1996	Tank	TANK	ENSG00000136560
Phodopus Roborovskii	gene_9862	Taok1	TAOK1	ENSG00000160551
Phodopus Roborovskii	gene_756	Taok2	TAOK2	ENSG00000149930
Phodopus Roborovskii	gene_6952	Taok3	TAOK3	ENSG00000135090
Phodopus Roborovskii	gene_7733	Tap1	TAP1	ENSG00000168394
Phodopus Roborovskii	gene_3006	Tapt1	TAPT1	ENSG00000169762
Phodopus Roborovskii	gene_5757	Tardbp	TARDBP	ENSG00000120948
Phodopus Roborovskii	gene_12361	Tarm1	TARM1	ENSG00000248385
Phodopus Roborovskii	gene_7054	Tars	TARS1	ENSG00000113407
Phodopus Roborovskii	gene_5819	Tarsl2	TARS3	ENSG00000185418
Phodopus Roborovskii	gene_1584	Tas2r138	TAS2R38	ENSG00000257138
Phodopus Roborovskii	gene_11857	Tas2r131	TAS2R42	ENSG00000186136
Phodopus Roborovskii	gene_11429	Tasor	TASOR	ENSG00000163946
Phodopus Roborovskii	gene_4715	Tasor2	TASOR2	ENSG00000108021
Phodopus Roborovskii	gene_2881	Tasp1	TASP1	ENSG00000089123
Phodopus Roborovskii	gene_16356	Tat	TAT	ENSG00000198650
Phodopus Roborovskii	gene_7499	Tatdn1	TATDN1	ENSG00000147687
Phodopus Roborovskii	gene_12781	Tatdn2	TATDN2	ENSG00000157014
Phodopus Roborovskii	gene_7169	Tatdn3	TATDN3	ENSG00000203705
Phodopus Roborovskii	gene_14180	Tax1bp1	TAX1BP1	ENSG00000106052
Phodopus Roborovskii	gene_9464	Tax1bp3	TAX1BP3	ENSG00000213977
Phodopus Roborovskii	gene_900	Tbc1d10c	TBC1D10C	ENSG00000175463
Phodopus Roborovskii	gene_8526	Tbc1d12	TBC1D12	ENSG00000108239
Phodopus Roborovskii	gene_2492	Tbc1d13	TBC1D13	ENSG00000107021
Phodopus Roborovskii	gene_5625	Tbc1d14	TBC1D14	ENSG00000132405
Phodopus Roborovskii	gene_18427	Tbc1d17	TBC1D17	ENSG00000104946
Phodopus Roborovskii	gene_3014	Tbc1d19	TBC1D19	ENSG00000109680
Phodopus Roborovskii	gene_14509	Tbc1d2	TBC1D2	ENSG00000095383
Phodopus Roborovskii	gene_7281	Tbc1d22b	TBC1D22B	ENSG00000065491
Phodopus Roborovskii	gene_8711	Tbc1d23	TBC1D23	ENSG00000036054
Phodopus Roborovskii	gene_15227	Tbc1d25	TBC1D25	ENSG00000068354
Phodopus Roborovskii	gene_7103	Tbc1d31	TBC1D31	ENSG00000156787
Phodopus Roborovskii	gene_16741	Tbc1d4	TBC1D4	ENSG00000136111
Phodopus Roborovskii	gene_3965	Tbc1d8	TBC1D8	ENSG00000204634
Phodopus Roborovskii	gene_5496	Tbca	TBCA	ENSG00000171530
Phodopus Roborovskii	gene_12156	Tbcb	TBCB	ENSG00000105254
Phodopus Roborovskii	gene_13248	Tbcd	TBCD	ENSG00000141556
Phodopus Roborovskii	gene_4697	Tbce	TBCE	ENSG00000284770
Phodopus Roborovskii	gene_13327	Tbkbp1	TBKBP1	ENSG00000198933
Phodopus Roborovskii	gene_6222	Tbl1xr1	TBL1XR1	ENSG00000177565
Phodopus Roborovskii	gene_12034	Tbp	TBP	ENSG00000112592
Phodopus Roborovskii	gene_10528	Tbrg1	TBRG1	ENSG00000154144
Phodopus Roborovskii	gene_14869	Tcaim	TCAIM	ENSG00000179152
Phodopus Roborovskii	gene_17875	Tcea1	TCEA1	ENSG00000187735
Phodopus Roborovskii	gene_10711	Tcf12	TCF12	ENSG00000140262
Phodopus Roborovskii	gene_7345	Tcf19	TCF19	ENSG00000137310
Phodopus Roborovskii	gene_16293	Tcf25	TCF25	ENSG00000141002
Phodopus Roborovskii	gene_8931	Tcf3	TCF3	ENSG00000071564
Phodopus Roborovskii	gene_10075	Tcf7	TCF7	ENSG00000081059
Phodopus Roborovskii	gene_4264	Tcfl5	TCFL5	ENSG00000101190
Phodopus Roborovskii	gene_7920	Tchh	TCHH	ENSG00000159450
Phodopus Roborovskii	gene_14634	Tcof1	TCOF1	ENSG00000070814
Phodopus Roborovskii	gene_11996	Tcp1	TCP1	ENSG00000120438
Phodopus Roborovskii	gene_12040	Tcp10b	TCP10L	ENSG00000242220
Phodopus Roborovskii	gene_7707	Tcp11	TCP11	ENSG00000124678
Phodopus Roborovskii	gene_14903	Tcta	TCTA	ENSG00000145022
Phodopus Roborovskii	gene_6888	Tctn1	TCTN1	ENSG00000204852
Phodopus Roborovskii	gene_8301	Tctn3	TCTN3	ENSG00000119977
Phodopus Roborovskii	gene_10820	Tdg	TDG	ENSG00000139372
Phodopus Roborovskii	gene_6253	Tdrd5	TDRD5	ENSG00000162782
Phodopus Roborovskii	gene_14464	Tdrd7	TDRD7	ENSG00000196116
Phodopus Roborovskii	gene_9358	Tdrd9	TDRD9	ENSG00000156414
Phodopus Roborovskii	gene_18348	Tead2	TEAD2	ENSG00000074219
Phodopus Roborovskii	gene_9037	Tead4	TEAD4	ENSG00000197905
Phodopus Roborovskii	gene_4645	Tecr	TECR	ENSG00000099797
Phodopus Roborovskii	gene_17219	Tek	TEK	ENSG00000120156
Phodopus Roborovskii	gene_10172	Telo2	TELO2	ENSG00000100726
Phodopus Roborovskii	gene_13197	Ten1	TEN1	ENSG00000257949
Phodopus Roborovskii	gene_5424	Tent2	TENT2	ENSG00000164329
Phodopus Roborovskii	gene_7078	Tent4a	TENT4A	ENSG00000112941
Phodopus Roborovskii	gene_14990	Tent5a	TENT5A	ENSG00000112773
Phodopus Roborovskii	gene_9272	Tep1	TEP1	ENSG00000129566
Phodopus Roborovskii	gene_16509	Terf2	TERF2	ENSG00000132604
Phodopus Roborovskii	gene_16342	Terf2ip	TERF2IP	ENSG00000166848
Phodopus Roborovskii	gene_6016	Tert	TERT	ENSG00000164362
Phodopus Roborovskii	gene_5107	Tes	TES	ENSG00000135269
Phodopus Roborovskii	gene_7212	Tet1	TET1	ENSG00000138336
Phodopus Roborovskii	gene_13975	Tet3	TET3	ENSG00000187605
Phodopus Roborovskii	gene_12221	Tex101	TEX101	ENSG00000131126
Phodopus Roborovskii	gene_13468	Tex2	TEX2	ENSG00000136478
Phodopus Roborovskii	gene_14920	Tex264	TEX264	ENSG00000164081
Phodopus Roborovskii	gene_17335	Tex38	TEX38	ENSG00000186118
Phodopus Roborovskii	gene_10713	Tex9	TEX9	ENSG00000151575
Phodopus Roborovskii	gene_7225	Tfam	TFAM	ENSG00000108064
Phodopus Roborovskii	gene_131	Tfap2a	TFAP2A	ENSG00000137203
Phodopus Roborovskii	gene_9791	Tfap4	TFAP4	ENSG00000090447
Phodopus Roborovskii	gene_6105	Tfdp1	TFDP1	ENSG00000198176
Phodopus Roborovskii	gene_15173	Tfdp2	TFDP2	ENSG00000114126
Phodopus Roborovskii	gene_5683	Tfe3	TFE3	ENSG00000068323
Phodopus Roborovskii	gene_3871	Tfeb	TFEB	ENSG00000112561
Phodopus Roborovskii	gene_8705	Tfg	TFG	ENSG00000114354
Phodopus Roborovskii	gene_12359	Tfpt	TFPT	ENSG00000105619
Phodopus Roborovskii	gene_11356	Tfrc	TFRC	ENSG00000072274
Phodopus Roborovskii	gene_7088	Tg	TG	ENSG00000042832
Phodopus Roborovskii	gene_12462	Tgfb1	TGFB1	ENSG00000105329
Phodopus Roborovskii	gene_1310	Tgfb1i1	TGFB1I1	ENSG00000140682
Phodopus Roborovskii	gene_18232	Tgfbr1	TGFBR1	ENSG00000106799
Phodopus Roborovskii	gene_3280	Tgfbr3	TGFBR3	ENSG00000069702
Phodopus Roborovskii	gene_15289	Tgif1	TGIF1	ENSG00000177426
Phodopus Roborovskii	gene_13994	Tgoln2	TGOLN2	ENSG00000152291
Phodopus Roborovskii	gene_16169	Thada	THADA	ENSG00000115970
Phodopus Roborovskii	gene_17093	Thap2	THAP2	ENSG00000173451
Phodopus Roborovskii	gene_15265	Thap4	THAP4	ENSG00000176946
Phodopus Roborovskii	gene_3191	Thap6	THAP6	ENSG00000174796
Phodopus Roborovskii	gene_2863	Thbd	THBD	ENSG00000178726
Phodopus Roborovskii	gene_9198	Themis	THEMIS	ENSG00000172673
Phodopus Roborovskii	gene_17465	Themis2	THEMIS2	ENSG00000130775
Phodopus Roborovskii	gene_14008	Thnsl2	THNSL2	ENSG00000144115
Phodopus Roborovskii	gene_4923	Thoc1	THOC1	ENSG00000079134
Phodopus Roborovskii	gene_3158	LOC679894	THOC2	ENSG00000125676
Phodopus Roborovskii	gene_5671	Thoc5	THOC5	ENSG00000100296
Phodopus Roborovskii	gene_18006	Thoc7	THOC7	ENSG00000163634
Phodopus Roborovskii	gene_17959	Thrb	THRB	ENSG00000151090
Phodopus Roborovskii	gene_6131	Thsd1	THSD1	ENSG00000136114
Phodopus Roborovskii	gene_789	Tial1	TIAL1	ENSG00000151923
Phodopus Roborovskii	gene_8786	Tiam1	TIAM1	ENSG00000156299
Phodopus Roborovskii	gene_1713	Ticrr	TICRR	ENSG00000140534
Phodopus Roborovskii	gene_11807	Tigar	TIGAR	ENSG00000078237
Phodopus Roborovskii	gene_15679	Tigd5	TIGD5	ENSG00000179886
Phodopus Roborovskii	gene_9694	Timd4	TIMD4	ENSG00000145850
Phodopus Roborovskii	gene_16929	Timeless	TIMELESS	ENSG00000111602
Phodopus Roborovskii	gene_1170	Timm10b	TIMM10B	ENSG00000132286
Phodopus Roborovskii	gene_9434	Timm22	TIMM22	ENSG00000177370
Phodopus Roborovskii	gene_7151	Timm23	TIMM23	ENSG00000265354
Phodopus Roborovskii	gene_12753	Timm8a1	TIMM8A	ENSG00000126953
Phodopus Roborovskii	gene_10978	Timm8b	TIMM8B	ENSG00000150779
Phodopus Roborovskii	gene_11527	Timm9	TIMM9	ENSG00000100575
Phodopus Roborovskii	gene_17113	Timp1	TIMP1	ENSG00000102265
Phodopus Roborovskii	gene_17448	Tinagl1	TINAGL1	ENSG00000142910
Phodopus Roborovskii	gene_16865	Tinf2	TINF2	ENSG00000092330
Phodopus Roborovskii	gene_7574	Tipinl1	TIPIN	ENSG00000075131
Phodopus Roborovskii	gene_6292	Tiprl	TIPRL	ENSG00000143155
Phodopus Roborovskii	gene_10504	Tirap	TIRAP	ENSG00000150455
Phodopus Roborovskii	gene_5832	Tjp1	TJP1	ENSG00000104067
Phodopus Roborovskii	gene_8907	Tjp3	TJP3	ENSG00000105289
Phodopus Roborovskii	gene_9419	Tlcd1	TLCD1	ENSG00000160606
Phodopus Roborovskii	gene_9447	Tlcd2	TLCD2	ENSG00000185561
Phodopus Roborovskii	gene_17503	Tlcd4	TLCD4	ENSG00000152078
Phodopus Roborovskii	gene_8576	Tle2	TLE2	ENSG00000065717
Phodopus Roborovskii	gene_11037	Tle3	TLE3	ENSG00000140332
Phodopus Roborovskii	gene_1040	Tle4	TLE4	ENSG00000106829
Phodopus Roborovskii	gene_8895	Tle6	TLE6	ENSG00000104953
Phodopus Roborovskii	gene_6142	Tm2d2	TM2D2	ENSG00000169490
Phodopus Roborovskii	gene_5820	Tm2d3	TM2D3	ENSG00000184277
Phodopus Roborovskii	gene_1732	Tm6sf1	TM6SF1	ENSG00000136404
Phodopus Roborovskii	gene_8409	Tm7sf3	TM7SF3	ENSG00000064115
Phodopus Roborovskii	gene_16868	Tm9sf1	TM9SF1	ENSG00000100926
Phodopus Roborovskii	gene_8299	Tm9sf3	TM9SF3	ENSG00000077147
Phodopus Roborovskii	gene_18116	Tm9sf4	TM9SF4	ENSG00000101337
Phodopus Roborovskii	gene_15983	Tmbim1	TMBIM1	ENSG00000135926
Phodopus Roborovskii	gene_16967	Tmbim4	TMBIM4	ENSG00000155957
Phodopus Roborovskii	gene_12357	Tmc4	TMC4	ENSG00000167608
Phodopus Roborovskii	gene_13540	Tmc6	TMC6	ENSG00000141524
Phodopus Roborovskii	gene_13210	Tmc8	TMC8	ENSG00000167895
Phodopus Roborovskii	gene_12847	Tmcc1	TMCC1	ENSG00000172765
Phodopus Roborovskii	gene_4105	Tmcc2	TMCC2	ENSG00000133069
Phodopus Roborovskii	gene_6682	Tmco6	TMCO6	ENSG00000113119
Phodopus Roborovskii	gene_10467	Tmed1	TMED1	ENSG00000099203
Phodopus Roborovskii	gene_5847	Tmed4	TMED4	ENSG00000158604
Phodopus Roborovskii	gene_2836	Tmed5	TMED5	ENSG00000117500
Phodopus Roborovskii	gene_16510	Tmed6	TMED6	ENSG00000157315
Phodopus Roborovskii	gene_13120	Tmem101	TMEM101	ENSG00000091947
Phodopus Roborovskii	gene_9529	Tmem107	TMEM107	ENSG00000179029
Phodopus Roborovskii	gene_1009	Tmem109	TMEM109	ENSG00000110108
Phodopus Roborovskii	gene_6975	Tmem116	TMEM116	ENSG00000198270
Phodopus Roborovskii	gene_15807	Tmem117	TMEM117	ENSG00000139173
Phodopus Roborovskii	gene_12872	Tmem121b	TMEM121B	ENSG00000183307
Phodopus Roborovskii	gene_17813	Tmem123	TMEM123	ENSG00000152558
Phodopus Roborovskii	gene_535	Tmem126b	TMEM126B	ENSG00000171204
Phodopus Roborovskii	gene_3523	Tmem127	TMEM127	ENSG00000135956
Phodopus Roborovskii	gene_3952	Tmem131	TMEM131	ENSG00000075568
Phodopus Roborovskii	gene_1008	Tmem132a	TMEM132A	ENSG00000006118
Phodopus Roborovskii	gene_1425	Tmem134	TMEM134	ENSG00000172663
Phodopus Roborovskii	gene_528	Tmem135	TMEM135	ENSG00000166575
Phodopus Roborovskii	gene_18371	Tmem143	TMEM143	ENSG00000161558
Phodopus Roborovskii	gene_8045	Tmem144	TMEM144	ENSG00000164124
Phodopus Roborovskii	gene_12136	Tmem147	TMEM147	ENSG00000105677
Phodopus Roborovskii	gene_3808	Tmem14a	TMEM14A	ENSG00000096092
Phodopus Roborovskii	gene_267	Tmem14c	TMEM14C	ENSG00000111843
Phodopus Roborovskii	gene_12335	Tmem150b	TMEM150B	ENSG00000180061
Phodopus Roborovskii	gene_2639	Tmem156	TMEM156	ENSG00000121895
Phodopus Roborovskii	gene_15053	Tmem158	TMEM158	ENSG00000249992
Phodopus Roborovskii	gene_3623	Tmem161a	TMEM161A	ENSG00000064545
Phodopus Roborovskii	gene_6038	Tmem161b	TMEM161B	ENSG00000164180
Phodopus Roborovskii	gene_4084	Tmem163	TMEM163	ENSG00000152128
Phodopus Roborovskii	gene_14283	Tmem164	TMEM164	ENSG00000157600
Phodopus Roborovskii	gene_5046	Tmem168	TMEM168	ENSG00000146802
Phodopus Roborovskii	gene_16484	Tmem170	TMEM170A	ENSG00000166822
Phodopus Roborovskii	gene_5446	Tmem171	TMEM171	ENSG00000157111
Phodopus Roborovskii	gene_2800	Tmem175	TMEM175	ENSG00000127419
Phodopus Roborovskii	gene_14218	Tmem176a	TMEM176A	ENSG00000002933
Phodopus Roborovskii	gene_14076	Tmem176b	TMEM176B	ENSG00000106565
Phodopus Roborovskii	gene_984	Tmem179b	TMEM179B	ENSG00000185475
Phodopus Roborovskii	gene_12055	Tmem181a	TMEM181	ENSG00000146433
Phodopus Roborovskii	gene_15466	Tmem184b	TMEM184B	ENSG00000198792
Phodopus Roborovskii	gene_1564	Tmem184c	TMEM184C	ENSG00000164168
Phodopus Roborovskii	gene_4000	Tmem185b	TMEM185B	ENSG00000226479
Phodopus Roborovskii	gene_9805	Tmem186	TMEM186	ENSG00000184857
Phodopus Roborovskii	gene_17094	Tmem19	TMEM19	ENSG00000139291
Phodopus Roborovskii	gene_5766	Tmem201	TMEM201	ENSG00000188807
Phodopus Roborovskii	gene_10173	Tmem204	TMEM204	ENSG00000131634
Phodopus Roborovskii	gene_10473	Tmem205	TMEM205	ENSG00000105518
Phodopus Roborovskii	gene_16392	Tmem208	TMEM208	ENSG00000168701
Phodopus Roborovskii	gene_5083	Tmem209	TMEM209	ENSG00000146842
Phodopus Roborovskii	gene_6435	Tmem212	TMEM212	ENSG00000186329
Phodopus Roborovskii	gene_1003	Tmem216	TMEM216	ENSG00000187049
Phodopus Roborovskii	gene_7695	Gm17657	TMEM217B	ENSG00000286105
Phodopus Roborovskii	gene_10880	Tmem218	TMEM218	ENSG00000150433
Phodopus Roborovskii	gene_757	Tmem219	TMEM219	ENSG00000149932
Phodopus Roborovskii	gene_9554	Tmem220	TMEM220	ENSG00000187824
Phodopus Roborovskii	gene_3644	Tmem221	TMEM221	ENSG00000188051
Phodopus Roborovskii	gene_17675	Tmem234	TMEM234	ENSG00000160055
Phodopus Roborovskii	gene_12331	Tmem238	TMEM238	ENSG00000233493
Phodopus Roborovskii	gene_14317	Tmem241	TMEM241	ENSG00000134490
Phodopus Roborovskii	gene_12003	Tmem242	TMEM242	ENSG00000215712
Phodopus Roborovskii	gene_13757	Tmem243	TMEM243	ENSG00000135185
Phodopus Roborovskii	gene_18290	Tmem245	TMEM245	ENSG00000106771
Phodopus Roborovskii	gene_13834	Tmem248	TMEM248	ENSG00000106609
Phodopus Roborovskii	gene_9513	Tmem256	TMEM256	ENSG00000205544
Phodopus Roborovskii	gene_1517	Tmem258	TMEM258	ENSG00000134825
Phodopus Roborovskii	gene_8942	Tmem259	TMEM259	ENSG00000182087
Phodopus Roborovskii	gene_7629	Tmem26	TMEM26	ENSG00000196932
Phodopus Roborovskii	gene_372	Tmem260	TMEM260	ENSG00000070269
Phodopus Roborovskii	gene_2835	Gm42517	TMEM271	ENSG00000273238
Phodopus Roborovskii	gene_17573	6430628N08Rik	TMEM275	ENSG00000282881
Phodopus Roborovskii	gene_14999	Tmem30a	TMEM30A	ENSG00000112697
Phodopus Roborovskii	gene_3260	Tmem33	TMEM33	ENSG00000109133
Phodopus Roborovskii	gene_11626	Tmem35a	TMEM35A	ENSG00000126950
Phodopus Roborovskii	gene_683	Tmem41b	TMEM41B	ENSG00000166471
Phodopus Roborovskii	gene_14873	Tmem42	TMEM42	ENSG00000169964
Phodopus Roborovskii	gene_5327	Tmem50a	TMEM50A	ENSG00000183726
Phodopus Roborovskii	gene_8793	Tmem50b	TMEM50B	ENSG00000142188
Phodopus Roborovskii	gene_5729	Tmem52	TMEM52	ENSG00000178821
Phodopus Roborovskii	gene_11677	Tmem52b	TMEM52B	ENSG00000165685
Phodopus Roborovskii	gene_4684	Tmem60	TMEM60	ENSG00000135211
Phodopus Roborovskii	gene_3561	Tmem62	TMEM62	ENSG00000137842
Phodopus Roborovskii	gene_6581	Tmem63a	TMEM63A	ENSG00000196187
Phodopus Roborovskii	gene_3780	Tmem63b	TMEM63B	ENSG00000137216
Phodopus Roborovskii	gene_7500	Tmem65	TMEM65	ENSG00000164983
Phodopus Roborovskii	gene_17823	Tmem70	TMEM70	ENSG00000175606
Phodopus Roborovskii	gene_7485	Tmem71	TMEM71	ENSG00000165071
Phodopus Roborovskii	gene_1372	Tmem80	TMEM80	ENSG00000177042
Phodopus Roborovskii	gene_4040	Tmem81	TMEM81	ENSG00000174529
Phodopus Roborovskii	gene_5377	Tmem82	TMEM82	ENSG00000162460
Phodopus Roborovskii	gene_2972	Tmem87a	TMEM87A	ENSG00000103978
Phodopus Roborovskii	gene_14449	Tmem8b	TMEM8B	ENSG00000137103
Phodopus Roborovskii	gene_13188	Tmem94	TMEM94	ENSG00000177728
Phodopus Roborovskii	gene_679	Tmem9b	TMEM9B	ENSG00000175348
Phodopus Roborovskii	gene_14573	Tmlhe	TMLHE	ENSG00000185973
Phodopus Roborovskii	gene_10717	Tmod2	TMOD2	ENSG00000128872
Phodopus Roborovskii	gene_10716	Tmod3	TMOD3	ENSG00000138594
Phodopus Roborovskii	gene_3363	Tmprss11d	TMPRSS11D	ENSG00000153802
Phodopus Roborovskii	gene_4783	Gm9844	TMSB10	ENSG00000034510
Phodopus Roborovskii	gene_8414	Tmtc1	TMTC1	ENSG00000133687
Phodopus Roborovskii	gene_9066	Tmtc3	TMTC3	ENSG00000139324
Phodopus Roborovskii	gene_13438	Tmub2	TMUB2	ENSG00000168591
Phodopus Roborovskii	gene_4886	Tmx3	TMX3	ENSG00000166479
Phodopus Roborovskii	gene_2886	Tmx4	TMX4	ENSG00000125827
Phodopus Roborovskii	gene_9076	Tnfaip3	TNFAIP3	ENSG00000118503
Phodopus Roborovskii	gene_2010	Tnfaip6	TNFAIP6	ENSG00000123610
Phodopus Roborovskii	gene_14749	Tnfaip8	TNFAIP8	ENSG00000145779
Phodopus Roborovskii	gene_9577	Tnfrsf13b	TNFRSF13B	ENSG00000240505
Phodopus Roborovskii	gene_16616	Tnfrsf10b	TNFRSF14	ENSG00000157873
Phodopus Roborovskii	gene_10246	Tnfrsf17	TNFRSF17	ENSG00000048462
Phodopus Roborovskii	gene_5750	Tnfrsf18	TNFRSF18	ENSG00000186891
Phodopus Roborovskii	gene_5708	Tnfrsf25	TNFRSF25	ENSG00000215788
Phodopus Roborovskii	gene_8999	Tnfsf9	TNFSF9	ENSG00000125657
Phodopus Roborovskii	gene_6215	Tnik	TNIK	ENSG00000154310
Phodopus Roborovskii	gene_10057	Tnip1	TNIP1	ENSG00000145901
Phodopus Roborovskii	gene_9946	Tnk1	TNK1	ENSG00000174292
Phodopus Roborovskii	gene_11357	Tnk2	TNK2	ENSG00000061938
Phodopus Roborovskii	gene_6788	Tnks	TNKS	ENSG00000173273
Phodopus Roborovskii	gene_8539	Tnks2	TNKS2	ENSG00000107854
Phodopus Roborovskii	gene_1388	Tnni2	TNNI2	ENSG00000130598
Phodopus Roborovskii	gene_12342	Tnni3	TNNI3	ENSG00000129991
Phodopus Roborovskii	gene_3433	Tnnt2	TNNT2	ENSG00000118194
Phodopus Roborovskii	gene_1390	Tnnt3	TNNT3	ENSG00000130595
Phodopus Roborovskii	gene_5448	Tnpo1	TNPO1	ENSG00000083312
Phodopus Roborovskii	gene_4760	Tnpo2	TNPO2	ENSG00000105576
Phodopus Roborovskii	gene_5080	Tnpo3	TNPO3	ENSG00000064419
Phodopus Roborovskii	gene_15739	Tnrc6b	TNRC6B	ENSG00000100354
Phodopus Roborovskii	gene_13209	Tnrc6c	TNRC6C	ENSG00000078687
Phodopus Roborovskii	gene_15980	Tns1	TNS1	ENSG00000079308
Phodopus Roborovskii	gene_15862	Tns2	TNS2	ENSG00000111077
Phodopus Roborovskii	gene_5856	Tns3	TNS3	ENSG00000136205
Phodopus Roborovskii	gene_11578	Togaram1	TOGARAM1	ENSG00000198718
Phodopus Roborovskii	gene_854	Tollip	TOLLIP	ENSG00000078902
Phodopus Roborovskii	gene_176	Tom1	TOM1	ENSG00000100284
Phodopus Roborovskii	gene_13294	Tom1l1	TOM1L1	ENSG00000141198
Phodopus Roborovskii	gene_11594	Tomm20l	TOMM20L	ENSG00000196860
Phodopus Roborovskii	gene_15728	Tomm22	TOMM22	ENSG00000100216
Phodopus Roborovskii	gene_4340	Tomm34	TOMM34	ENSG00000025772
Phodopus Roborovskii	gene_12234	Tomm40	TOMM40	ENSG00000130204
Phodopus Roborovskii	gene_3752	Tomm6	TOMM6	ENSG00000214736
Phodopus Roborovskii	gene_8820	Tomm70a	TOMM70	ENSG00000154174
Phodopus Roborovskii	gene_13349	Top2a	TOP2A	ENSG00000131747
Phodopus Roborovskii	gene_10010	Top3a	TOP3A	ENSG00000177302
Phodopus Roborovskii	gene_15150	Topbp1	TOPBP1	ENSG00000163781
Phodopus Roborovskii	gene_14559	Topors	TOPORS	ENSG00000197579
Phodopus Roborovskii	gene_6251	Tor1aip1	TOR1AIP1	ENSG00000143337
Phodopus Roborovskii	gene_6466	Tor1aip2	TOR1AIP2	ENSG00000169905
Phodopus Roborovskii	gene_2503	Tor1b	TOR1B	ENSG00000136816
Phodopus Roborovskii	gene_2533	Tor2a	TOR2A	ENSG00000160404
Phodopus Roborovskii	gene_6256	Tor3a	TOR3A	ENSG00000186283
Phodopus Roborovskii	gene_4563	Tox2	TOX2	ENSG00000124191
Phodopus Roborovskii	gene_9520	Tp53	TP53	ENSG00000141510
Phodopus Roborovskii	gene_2962	Tp53bp1	TP53BP1	ENSG00000067369
Phodopus Roborovskii	gene_6586	Trp53bp2	TP53BP2	ENSG00000143514
Phodopus Roborovskii	gene_9864	Tp53i13	TP53I13	ENSG00000167543
Phodopus Roborovskii	gene_17779	Tp53inp1	TP53INP1	ENSG00000164938
Phodopus Roborovskii	gene_5787	Trp73	TP73	ENSG00000078900
Phodopus Roborovskii	gene_886	Tpcn2	TPCN2	ENSG00000162341
Phodopus Roborovskii	gene_17727	Tpd52	TPD52	ENSG00000076554
Phodopus Roborovskii	gene_8632	Tpgs1	TPGS1	ENSG00000141933
Phodopus Roborovskii	gene_17707	Tpgs2	TPGS2	ENSG00000134779
Phodopus Roborovskii	gene_11787	Tpi1	TPI1	ENSG00000111669
Phodopus Roborovskii	gene_10698	Tpm1	TPM1	ENSG00000140416
Phodopus Roborovskii	gene_2113	Tpm3-rs7	TPM3	ENSG00000143549
Phodopus Roborovskii	gene_3719	Tpm4	TPM4	ENSG00000167460
Phodopus Roborovskii	gene_115	Tpmt	TPMT	ENSG00000137364
Phodopus Roborovskii	gene_648	Tpp1	TPP1	ENSG00000166340
Phodopus Roborovskii	gene_15890	Tpp2	TPP2	ENSG00000134900
Phodopus Roborovskii	gene_6020	Tppp	TPPP	ENSG00000171368
Phodopus Roborovskii	gene_16533	Tppp3	TPPP3	ENSG00000159713
Phodopus Roborovskii	gene_6446	Tpr	TPR	ENSG00000047410
Phodopus Roborovskii	gene_13609	Tpra1	TPRA1	ENSG00000163870
Phodopus Roborovskii	gene_5788	Tprgl	TPRG1L	ENSG00000158109
Phodopus Roborovskii	gene_14094	Tprkb	TPRKB	ENSG00000144034
Phodopus Roborovskii	gene_13831	Tpst1	TPST1	ENSG00000169902
Phodopus Roborovskii	gene_6920	Tpst2	TPST2	ENSG00000128294
Phodopus Roborovskii	gene_14054	Tra2a	TRA2A	ENSG00000164548
Phodopus Roborovskii	gene_11167	Tra2b	TRA2B	ENSG00000136527
Phodopus Roborovskii	gene_2141	Traf1	TRAF1	ENSG00000056558
Phodopus Roborovskii	gene_9225	Traf3ip2	TRAF3IP2	ENSG00000056972
Phodopus Roborovskii	gene_7180	Traf3ip3	TRAF3IP3	ENSG00000009790
Phodopus Roborovskii	gene_10189	Traf7	TRAF7	ENSG00000131653
Phodopus Roborovskii	gene_6879	Trafd1	TRAFD1	ENSG00000135148
Phodopus Roborovskii	gene_14858	Trak1	TRAK1	ENSG00000182606
Phodopus Roborovskii	gene_17846	Tram1	TRAM1	ENSG00000067167
Phodopus Roborovskii	gene_15055	Trank1	TRANK1	ENSG00000168016
Phodopus Roborovskii	gene_14337	Trappc12	TRAPPC12	ENSG00000171853
Phodopus Roborovskii	gene_5472	Trappc13	TRAPPC13	ENSG00000113597
Phodopus Roborovskii	gene_2674	Map11	TRAPPC14	ENSG00000146826
Phodopus Roborovskii	gene_12632	Trappc2	TRAPPC2	ENSG00000196459
Phodopus Roborovskii	gene_17652	Trappc3	TRAPPC3	ENSG00000054116
Phodopus Roborovskii	gene_10570	Trappc4	TRAPPC4	ENSG00000196655
Phodopus Roborovskii	gene_11505	Trappc6b	TRAPPC6B	ENSG00000182400
Phodopus Roborovskii	gene_4937	Trappc8	TRAPPC8	ENSG00000153339
Phodopus Roborovskii	gene_7480	Trappc9	TRAPPC9	ENSG00000167632
Phodopus Roborovskii	gene_11251	Trat1	TRAT1	ENSG00000163519
Phodopus Roborovskii	gene_469	Trdmt1	TRDMT1	ENSG00000107614
Phodopus Roborovskii	gene_3743	Trem1	TREM1	ENSG00000124731
Phodopus Roborovskii	gene_3868	Treml1	TREML1	ENSG00000161911
Phodopus Roborovskii	gene_3746	Treml2	TREML2	ENSG00000112195
Phodopus Roborovskii	gene_3745	Treml4	TREML4	ENSG00000188056
Phodopus Roborovskii	gene_3880	Trerf1	TRERF1	ENSG00000124496
Phodopus Roborovskii	gene_7093	Trib1	TRIB1	ENSG00000173334
Phodopus Roborovskii	gene_10737	Trib2	TRIB2	ENSG00000071575
Phodopus Roborovskii	gene_18181	Trib3	TRIB3	ENSG00000101255
Phodopus Roborovskii	gene_14507	Trim14	TRIM14	ENSG00000106785
Phodopus Roborovskii	gene_7364	Trim15	TRIM15	ENSG00000204610
Phodopus Roborovskii	gene_9564	Trim16	TRIM16	ENSG00000221926
Phodopus Roborovskii	gene_8058	Trim2	TRIM2	ENSG00000109654
Phodopus Roborovskii	gene_582	Trim21	TRIM21	ENSG00000132109
Phodopus Roborovskii	gene_1650	Trim24	TRIM24	ENSG00000122779
Phodopus Roborovskii	gene_12988	Trim25	TRIM25	ENSG00000121060
Phodopus Roborovskii	gene_12550	Trim28	TRIM28	ENSG00000130726
Phodopus Roborovskii	gene_7999	Trim33	TRIM33	ENSG00000197323
Phodopus Roborovskii	gene_1152	Trim34a	TRIM34	ENSG00000258659
Phodopus Roborovskii	gene_12973	Trim37	TRIM37	ENSG00000108395
Phodopus Roborovskii	gene_7361	Trim39	TRIM39	ENSG00000204599
Phodopus Roborovskii	gene_10098	Trim41	TRIM41	ENSG00000146063
Phodopus Roborovskii	gene_8097	Trim46	TRIM46	ENSG00000163462
Phodopus Roborovskii	gene_13519	Trim47	TRIM47	ENSG00000132481
Phodopus Roborovskii	gene_630	Trim5	TRIM5	ENSG00000132256
Phodopus Roborovskii	gene_13929	Trim56	TRIM56	ENSG00000169871
Phodopus Roborovskii	gene_17665	Trim62	TRIM62	ENSG00000116525
Phodopus Roborovskii	gene_675	Trim66	TRIM66	ENSG00000166436
Phodopus Roborovskii	gene_9692	Trim7	TRIM7	ENSG00000146054
Phodopus Roborovskii	gene_7062	Trio	TRIO	ENSG00000038382
Phodopus Roborovskii	gene_15718	Triobp	TRIOBP	ENSG00000100106
Phodopus Roborovskii	gene_9000	Trip10	TRIP10	ENSG00000125733
Phodopus Roborovskii	gene_10690	Trip4	TRIP4	ENSG00000103671
Phodopus Roborovskii	gene_14505	Trmo	TRMO	ENSG00000136932
Phodopus Roborovskii	gene_4748	Trmt1	TRMT1	ENSG00000104907
Phodopus Roborovskii	gene_11963	Trmt10a	TRMT10A	ENSG00000145331
Phodopus Roborovskii	gene_14459	Trmt10b	TRMT10B	ENSG00000165275
Phodopus Roborovskii	gene_1480	Trmt112	TRMT112	ENSG00000173113
Phodopus Roborovskii	gene_7098	Trmt12	TRMT12	ENSG00000183665
Phodopus Roborovskii	gene_17512	Trmt13	TRMT13	ENSG00000122435
Phodopus Roborovskii	gene_6448	Trmt1l	TRMT1L	ENSG00000121486
Phodopus Roborovskii	gene_11122	Trmt2a	TRMT2A	ENSG00000099899
Phodopus Roborovskii	gene_11615	Trmt2b	TRMT2B	ENSG00000188917
Phodopus Roborovskii	gene_11537	Trmt5	TRMT5	ENSG00000126814
Phodopus Roborovskii	gene_17458	Trnau1ap	TRNAU1AP	ENSG00000180098
Phodopus Roborovskii	gene_17473	Trnp1	TRNP1	ENSG00000253368
Phodopus Roborovskii	gene_15827	Troap	TROAP	ENSG00000135451
Phodopus Roborovskii	gene_17843	Trpa1	TRPA1	ENSG00000104321
Phodopus Roborovskii	gene_14970	Trpc1	TRPC1	ENSG00000144935
Phodopus Roborovskii	gene_18151	Trpc4ap	TRPC4AP	ENSG00000100991
Phodopus Roborovskii	gene_7257	Trpm2	TRPM2	ENSG00000142185
Phodopus Roborovskii	gene_18446	Trpm4	TRPM4	ENSG00000130529
Phodopus Roborovskii	gene_2937	Trpm7	TRPM7	ENSG00000092439
Phodopus Roborovskii	gene_15323	Trpm8	TRPM8	ENSG00000144481
Phodopus Roborovskii	gene_7139	Trps1	TRPS1	ENSG00000104447
Phodopus Roborovskii	gene_1483	Trpt1	TRPT1	ENSG00000149743
Phodopus Roborovskii	gene_9566	Trpv2	TRPV2	ENSG00000187688
Phodopus Roborovskii	gene_2473	Tsc1	TSC1	ENSG00000165699
Phodopus Roborovskii	gene_10187	Tsc2	TSC2	ENSG00000103197
Phodopus Roborovskii	gene_16592	Tsc22d1	TSC22D1	ENSG00000102804
Phodopus Roborovskii	gene_12940	Tsc22d2	TSC22D2	ENSG00000196428
Phodopus Roborovskii	gene_14279	Tsc22d3	TSC22D3	ENSG00000157514
Phodopus Roborovskii	gene_2670	LOC102550456	TSC22D4	ENSG00000166925
Phodopus Roborovskii	gene_12787	Tsen2	TSEN2	ENSG00000154743
Phodopus Roborovskii	gene_12610	Tsen34	TSEN34	ENSG00000170892
Phodopus Roborovskii	gene_17063	Tsfm	TSFM	ENSG00000123297
Phodopus Roborovskii	gene_3955	Tsga10	TSGA10	ENSG00000135951
Phodopus Roborovskii	gene_11773	Tshr	TSHR	ENSG00000165409
Phodopus Roborovskii	gene_4829	Tshz1	TSHZ1	ENSG00000179981
Phodopus Roborovskii	gene_12380	Tshz3	TSHZ3	ENSG00000121297
Phodopus Roborovskii	gene_18341	Tsks	TSKS	ENSG00000126467
Phodopus Roborovskii	gene_4065	Tsn	TSN	ENSG00000211460
Phodopus Roborovskii	gene_16277	Tsnax	TSNAX	ENSG00000116918
Phodopus Roborovskii	gene_16211	Tspan13	TSPAN13	ENSG00000106537
Phodopus Roborovskii	gene_219	Tspan17	TSPAN17	ENSG00000048140
Phodopus Roborovskii	gene_7992	Tspan2	TSPAN2	ENSG00000134198
Phodopus Roborovskii	gene_17060	Tspan31	TSPAN31	ENSG00000135452
Phodopus Roborovskii	gene_1392	Tspan32	TSPAN32	ENSG00000064201
Phodopus Roborovskii	gene_5141	Tspan33	TSPAN33	ENSG00000158457
Phodopus Roborovskii	gene_1380	Tspan4	TSPAN4	ENSG00000214063
Phodopus Roborovskii	gene_17941	Tspan5	TSPAN5	ENSG00000168785
Phodopus Roborovskii	gene_11619	Tspan6	TSPAN6	ENSG00000000003
Phodopus Roborovskii	gene_4958	Tspan7	TSPAN7	ENSG00000156298
Phodopus Roborovskii	gene_16978	Tspan8	TSPAN8	ENSG00000127324
Phodopus Roborovskii	gene_9219	Tspyl4	TSPYL4	ENSG00000187189
Phodopus Roborovskii	gene_7110	Tspyl5	TSPYL5	ENSG00000180543
Phodopus Roborovskii	gene_9450	Tsr1	TSR1	ENSG00000167721
Phodopus Roborovskii	gene_4969	Tsr2	TSR2	ENSG00000158526
Phodopus Roborovskii	gene_9745	Tsr3	TSR3	ENSG00000007520
Phodopus Roborovskii	gene_15450	Tst	TST	ENSG00000128311
Phodopus Roborovskii	gene_16426	Ttc13	TTC13	ENSG00000143643
Phodopus Roborovskii	gene_6198	Ttc14	TTC14	ENSG00000163728
Phodopus Roborovskii	gene_2193	Ttc17	TTC17	ENSG00000052841
Phodopus Roborovskii	gene_9569	Ttc19	TTC19	ENSG00000011295
Phodopus Roborovskii	gene_14849	Ttc21a	TTC21A	ENSG00000168026
Phodopus Roborovskii	gene_10801	Ttc27	TTC27	ENSG00000018699
Phodopus Roborovskii	gene_8876	Ttc3	TTC3	ENSG00000182670
Phodopus Roborovskii	gene_2343	Ttc30a1	TTC30A	ENSG00000197557
Phodopus Roborovskii	gene_10398	Ttc32	TTC32	ENSG00000183891
Phodopus Roborovskii	gene_7421	Ttc33	TTC33	ENSG00000113638
Phodopus Roborovskii	gene_9270	Ttc5	TTC5	ENSG00000136319
Phodopus Roborovskii	gene_16238	Ttc7a	TTC7A	ENSG00000068724
Phodopus Roborovskii	gene_987	Ttc9c	TTC9C	ENSG00000162222
Phodopus Roborovskii	gene_15200	Ttk	TTK	ENSG00000112742
Phodopus Roborovskii	gene_15512	Ttll12	TTLL12	ENSG00000100304
Phodopus Roborovskii	gene_1719	Ttll13	TTLL13	ENSG00000213471
Phodopus Roborovskii	gene_14419	Ttll7	TTLL7	ENSG00000137941
Phodopus Roborovskii	gene_17898	Ttpa	TTPA	ENSG00000137561
Phodopus Roborovskii	gene_13170	Ttyh2	TTYH2	ENSG00000141540
Phodopus Roborovskii	gene_3075	Ttyh3	TTYH3	ENSG00000136295
Phodopus Roborovskii	gene_15594	Tuba1a	TUBA1A	ENSG00000167552
Phodopus Roborovskii	gene_15593	Tuba1b	TUBA1B	ENSG00000123416
Phodopus Roborovskii	gene_15825	Tuba1c	TUBA1C	ENSG00000167553
Phodopus Roborovskii	gene_12814	Tuba8	TUBA8	ENSG00000183785
Phodopus Roborovskii	gene_4492	Tubb1	TUBB1	ENSG00000101162
Phodopus Roborovskii	gene_146	Tubb2b	TUBB2B	ENSG00000137285
Phodopus Roborovskii	gene_9223	Tube1	TUBE1	ENSG00000074935
Phodopus Roborovskii	gene_13082	Tubg2	TUBG2	ENSG00000037042
Phodopus Roborovskii	gene_6709	Tubgcp3	TUBGCP3	ENSG00000126216
Phodopus Roborovskii	gene_3558	Tubgcp4	TUBGCP4	ENSG00000137822
Phodopus Roborovskii	gene_18396	Tubgcp5	TUBGCP5	ENSG00000275835
Phodopus Roborovskii	gene_15529	Tubgcp6	TUBGCP6	ENSG00000128159
Phodopus Roborovskii	gene_8145	Tuft1	TUFT1	ENSG00000143367
Phodopus Roborovskii	gene_12056	Tulp4	TULP4	ENSG00000130338
Phodopus Roborovskii	gene_17161	Tusc1	TUSC1	ENSG00000198680
Phodopus Roborovskii	gene_1509	Tut1	TUT1	ENSG00000149016
Phodopus Roborovskii	gene_17544	Tut4	TUT4	ENSG00000134744
Phodopus Roborovskii	gene_9811	Tvp23a	TVP23A	ENSG00000166676
Phodopus Roborovskii	gene_9562	Tvp23b	TVP23C	ENSG00000175106
Phodopus Roborovskii	gene_15141	Twf2	TWF2	ENSG00000247596
Phodopus Roborovskii	gene_8486	Twnk	TWNK	ENSG00000107815
Phodopus Roborovskii	gene_3388	Txk	TXK	ENSG00000074966
Phodopus Roborovskii	gene_17443	Txlna	TXLNA	ENSG00000084652
Phodopus Roborovskii	gene_9165	Txlnb	TXLNB	ENSG00000164440
Phodopus Roborovskii	gene_13939	Txlng	TXLNG	ENSG00000086712
Phodopus Roborovskii	gene_15444	Txn2	TXN2	ENSG00000100348
Phodopus Roborovskii	gene_9817	Txndc11	TXNDC11	ENSG00000153066
Phodopus Roborovskii	gene_16258	Txndc16	TXNDC16	ENSG00000087301
Phodopus Roborovskii	gene_9478	Txndc17	TXNDC17	ENSG00000129235
Phodopus Roborovskii	gene_136	Txndc5	TXNDC5	ENSG00000239264
Phodopus Roborovskii	gene_3959	Txndc9	TXNDC9	ENSG00000115514
Phodopus Roborovskii	gene_14651	Txnl1	TXNL1	ENSG00000091164
Phodopus Roborovskii	gene_11120	Txnrd2	TXNRD2	ENSG00000184470
Phodopus Roborovskii	gene_13610	Txnrd3	TXNRD3	ENSG00000197763
Phodopus Roborovskii	gene_10459	Tyk2	TYK2	ENSG00000105397
Phodopus Roborovskii	gene_15296	Tyms	TYMS	ENSG00000176890
Phodopus Roborovskii	gene_14392	Tyw3	TYW3	ENSG00000162623
Phodopus Roborovskii	gene_15936	Tyw5	TYW5	ENSG00000162971
Phodopus Roborovskii	gene_7681	U2af1	U2AF1	ENSG00000160201
Phodopus Roborovskii	gene_12393	U2af1l4	U2AF1L4	ENSG00000161265
Phodopus Roborovskii	gene_12587	U2af2	U2AF2	ENSG00000063244
Phodopus Roborovskii	gene_14971	U2surp	U2SURP	ENSG00000163714
Phodopus Roborovskii	gene_11036	Uaca	UACA	ENSG00000137831
Phodopus Roborovskii	gene_6309	Uap1	UAP1	ENSG00000117143
Phodopus Roborovskii	gene_12118	Uba2	UBA2	ENSG00000126261
Phodopus Roborovskii	gene_13687	Uba3	UBA3	ENSG00000144744
Phodopus Roborovskii	gene_14939	Uba5	UBA5	ENSG00000081307
Phodopus Roborovskii	gene_3366	Uba6	UBA6	ENSG00000033178
Phodopus Roborovskii	gene_15111	Uba7	UBA7	ENSG00000182179
Phodopus Roborovskii	gene_16563	Ubac2	UBAC2	ENSG00000134882
Phodopus Roborovskii	gene_14345	Ubap2	UBAP2	ENSG00000137073
Phodopus Roborovskii	gene_8111	Ubap2l	UBAP2L	ENSG00000143569
Phodopus Roborovskii	gene_13882	Ubc	UBC	ENSG00000150991
Phodopus Roborovskii	gene_459	Ube2a	UBE2A	ENSG00000077721
Phodopus Roborovskii	gene_4537	Ube2c	UBE2C	ENSG00000175063
Phodopus Roborovskii	gene_11173	Ube2d3	UBE2D3	ENSG00000109332
Phodopus Roborovskii	gene_18015	Ube2e1	UBE2E1	ENSG00000170142
Phodopus Roborovskii	gene_18016	Ube2e2	UBE2E2	ENSG00000182247
Phodopus Roborovskii	gene_9472	Ube2g1	UBE2G1	ENSG00000132388
Phodopus Roborovskii	gene_5081	Ube2h	UBE2H	ENSG00000186591
Phodopus Roborovskii	gene_10168	Ube2i	UBE2I	ENSG00000103275
Phodopus Roborovskii	gene_6045	Ube2j1	UBE2J1	ENSG00000198833
Phodopus Roborovskii	gene_5746	Ube2j2	UBE2J2	ENSG00000160087
Phodopus Roborovskii	gene_11295	Ube2l3	UBE2L3	ENSG00000185651
Phodopus Roborovskii	gene_12293	Ube2m	UBE2M	ENSG00000130725
Phodopus Roborovskii	gene_13531	Ube2o	UBE2O	ENSG00000175931
Phodopus Roborovskii	gene_7884	Ube2q1	UBE2Q1	ENSG00000160714
Phodopus Roborovskii	gene_12330	Ube2s	UBE2S	ENSG00000108106
Phodopus Roborovskii	gene_4297	Ube2v1	UBE2V1	ENSG00000244687
Phodopus Roborovskii	gene_11110	Ube2v2	UBE2V2	ENSG00000169139
Phodopus Roborovskii	gene_6932	Ube3b	UBE3B	ENSG00000151148
Phodopus Roborovskii	gene_14196	Ube3c	UBE3C	ENSG00000009335
Phodopus Roborovskii	gene_14988	Ube2cbp	UBE3D	ENSG00000118420
Phodopus Roborovskii	gene_10580	Ube4a	UBE4A	ENSG00000110344
Phodopus Roborovskii	gene_1252	Ubfd1	UBFD1	ENSG00000103353
Phodopus Roborovskii	gene_10825	Ubl5	UBL5	ENSG00000198258
Phodopus Roborovskii	gene_10234	Ubn1	UBN1	ENSG00000118900
Phodopus Roborovskii	gene_1647	Ubn2	UBN2	ENSG00000157741
Phodopus Roborovskii	gene_2910	Ubox5	UBOX5	ENSG00000185019
Phodopus Roborovskii	gene_14251	Ubqln2	UBQLN2	ENSG00000188021
Phodopus Roborovskii	gene_2968	Ubr1	UBR1	ENSG00000159459
Phodopus Roborovskii	gene_3757	Ubr2	UBR2	ENSG00000024048
Phodopus Roborovskii	gene_1978	Ubr3	UBR3	ENSG00000144357
Phodopus Roborovskii	gene_8509	Ubtd1	UBTD1	ENSG00000165886
Phodopus Roborovskii	gene_9717	Ubtd2	UBTD2	ENSG00000168246
Phodopus Roborovskii	gene_13115	Ubtf	UBTF	ENSG00000108312
Phodopus Roborovskii	gene_1502	Ubxn1	UBXN1	ENSG00000162191
Phodopus Roborovskii	gene_5227	Ubxn11	UBXN11	ENSG00000158062
Phodopus Roborovskii	gene_4015	Ubxn4	UBXN4	ENSG00000144224
Phodopus Roborovskii	gene_3415	Uchl5	UCHL5	ENSG00000116750
Phodopus Roborovskii	gene_2117	Uck1	UCK1	ENSG00000130717
Phodopus Roborovskii	gene_6301	Uck2	UCK2	ENSG00000143179
Phodopus Roborovskii	gene_4250	Uckl1	UCKL1	ENSG00000198276
Phodopus Roborovskii	gene_4729	Ucp1	UCP1	ENSG00000109424
Phodopus Roborovskii	gene_1105	Ucp2	UCP2	ENSG00000175567
Phodopus Roborovskii	gene_1104	Ucp3	UCP3	ENSG00000175564
Phodopus Roborovskii	gene_6325	Ufc1	UFC1	ENSG00000143222
Phodopus Roborovskii	gene_17790	Ufl1	UFL1	ENSG00000014123
Phodopus Roborovskii	gene_2662	Ufsp1	UFSP1	ENSG00000176125
Phodopus Roborovskii	gene_7382	Ufsp2	UFSP2	ENSG00000109775
Phodopus Roborovskii	gene_3407	Ugdh	UGDH	ENSG00000109814
Phodopus Roborovskii	gene_3944	Uggt1	UGGT1	ENSG00000136731
Phodopus Roborovskii	gene_16724	Uggt2	UGGT2	ENSG00000102595
Phodopus Roborovskii	gene_5874	Ugp2	UGP2	ENSG00000169764
Phodopus Roborovskii	gene_8987	Uhrf1	UHRF1	ENSG00000276043
Phodopus Roborovskii	gene_83	Uimc1	UIMC1	ENSG00000087206
Phodopus Roborovskii	gene_6818	Ulk1	ULK1	ENSG00000177169
Phodopus Roborovskii	gene_9997	Ulk2	ULK2	ENSG00000083290
Phodopus Roborovskii	gene_1	Umad1	UMAD1	ENSG00000219545
Phodopus Roborovskii	gene_6849	Unc119b	UNC119B	ENSG00000175970
Phodopus Roborovskii	gene_14440	Unc13b	UNC13B	ENSG00000198722
Phodopus Roborovskii	gene_13517	Unc13d	UNC13D	ENSG00000092929
Phodopus Roborovskii	gene_1760	Unc45a	UNC45A	ENSG00000140553
Phodopus Roborovskii	gene_14397	Unc5c	UNC5C	ENSG00000182168
Phodopus Roborovskii	gene_6929	Ung	UNG	ENSG00000076248
Phodopus Roborovskii	gene_9746	Unkl	UNKL	ENSG00000059145
Phodopus Roborovskii	gene_7647	Upb1	UPB1	ENSG00000100024
Phodopus Roborovskii	gene_3677	Upf1	UPF1	ENSG00000005007
Phodopus Roborovskii	gene_4641	Upf2	UPF2	ENSG00000151461
Phodopus Roborovskii	gene_1057	Upf3b	UPF3B	ENSG00000125351
Phodopus Roborovskii	gene_15775	Upk3a	UPK3A	ENSG00000100373
Phodopus Roborovskii	gene_7718	Uqcc2	UQCC2	ENSG00000137288
Phodopus Roborovskii	gene_989	Uqcc3	UQCC3	ENSG00000204922
Phodopus Roborovskii	gene_5597	Uqcr10	UQCR10	ENSG00000184076
Phodopus Roborovskii	gene_8932	AABR07057237.1	UQCR11	ENSG00000127540
Phodopus Roborovskii	gene_15085	Uqcrc1	UQCRC1	ENSG00000010256
Phodopus Roborovskii	gene_17340	Uqcrh	UQCRH	ENSG00000173660
Phodopus Roborovskii	gene_8788	Urb1	URB1	ENSG00000142207
Phodopus Roborovskii	gene_16285	Urb2	URB2	ENSG00000135763
Phodopus Roborovskii	gene_12097	Uri1	URI1	ENSG00000105176
Phodopus Roborovskii	gene_17351	Urod	UROD	ENSG00000126088
Phodopus Roborovskii	gene_3707	Use1	USE1	ENSG00000053501
Phodopus Roborovskii	gene_6522	Usf1	USF1	ENSG00000158773
Phodopus Roborovskii	gene_12128	Usf2	USF2	ENSG00000105698
Phodopus Roborovskii	gene_11396	Usf3	USF3	ENSG00000176542
Phodopus Roborovskii	gene_3189	Uso1	USO1	ENSG00000138768
Phodopus Roborovskii	gene_14256	Usp11	USP11	ENSG00000102226
Phodopus Roborovskii	gene_17066	Usp15	USP15	ENSG00000135655
Phodopus Roborovskii	gene_8842	Usp16	USP16	ENSG00000156256
Phodopus Roborovskii	gene_12815	Usp18	USP18	ENSG00000184979
Phodopus Roborovskii	gene_15097	Usp19	USP19	ENSG00000172046
Phodopus Roborovskii	gene_10934	Usp2	USP2	ENSG00000036672
Phodopus Roborovskii	gene_10006	Usp22	USP22	ENSG00000124422
Phodopus Roborovskii	gene_17256	Usp24	USP24	ENSG00000162402
Phodopus Roborovskii	gene_723	Usp31	USP31	ENSG00000103404
Phodopus Roborovskii	gene_14422	Usp33	USP33	ENSG00000077254
Phodopus Roborovskii	gene_5921	Usp34	USP34	ENSG00000115464
Phodopus Roborovskii	gene_13546	Usp36	USP36	ENSG00000055483
Phodopus Roborovskii	gene_15984	Usp37	USP37	ENSG00000135913
Phodopus Roborovskii	gene_489	Usp38	USP38	ENSG00000170185
Phodopus Roborovskii	gene_15101	Usp4	USP4	ENSG00000114316
Phodopus Roborovskii	gene_15239	Usp40	USP40	ENSG00000085982
Phodopus Roborovskii	gene_3091	Usp42	USP42	ENSG00000106346
Phodopus Roborovskii	gene_9982	Usp43	USP43	ENSG00000154914
Phodopus Roborovskii	gene_9020	Usp44	USP44	ENSG00000136014
Phodopus Roborovskii	gene_3382	Usp46	USP46	ENSG00000109189
Phodopus Roborovskii	gene_5262	Usp48	USP48	ENSG00000090686
Phodopus Roborovskii	gene_11788	Usp5	USP5	ENSG00000111667
Phodopus Roborovskii	gene_2938	Usp50	USP50	ENSG00000170236
Phodopus Roborovskii	gene_17500	Usp53	USP53	ENSG00000145390
Phodopus Roborovskii	gene_6060	Usp54	USP54	ENSG00000166348
Phodopus Roborovskii	gene_9807	Usp7	USP7	ENSG00000187555
Phodopus Roborovskii	gene_1562	Usp9x	USP9X	ENSG00000124486
Phodopus Roborovskii	gene_12655	Usp9y	USP9Y	ENSG00000114374
Phodopus Roborovskii	gene_3117	Uspl1	USPL1	ENSG00000132952
Phodopus Roborovskii	gene_12093	Utp14a	UTP14A	ENSG00000156697
Phodopus Roborovskii	gene_16117	Utp14b	UTP14C	ENSG00000253797
Phodopus Roborovskii	gene_9044	Utp20	UTP20	ENSG00000120800
Phodopus Roborovskii	gene_7543	Utp23	UTP23	ENSG00000147679
Phodopus Roborovskii	gene_7179	Utp25	UTP25	ENSG00000117597
Phodopus Roborovskii	gene_3214	Utp3	UTP3	ENSG00000132467
Phodopus Roborovskii	gene_11473	Utrn	UTRN	ENSG00000152818
Phodopus Roborovskii	gene_11474	Utrn	UTRN	ENSG00000152818
Phodopus Roborovskii	gene_5704	Uts2	UTS2	ENSG00000049247
Phodopus Roborovskii	gene_12657	Uty	UTY	ENSG00000183878
Phodopus Roborovskii	gene_5577	Uvssa	UVSSA	ENSG00000163945
Phodopus Roborovskii	gene_3973	Uxs1	UXS1	ENSG00000115652
Phodopus Roborovskii	gene_17259	Uxt	UXT	ENSG00000126756
Phodopus Roborovskii	gene_16352	Vac14	VAC14	ENSG00000103043
Phodopus Roborovskii	gene_6483	Vamp4	VAMP4	ENSG00000117533
Phodopus Roborovskii	gene_13999	Vamp5	VAMP5	ENSG00000168899
Phodopus Roborovskii	gene_13998	Vamp8	VAMP8	ENSG00000118640
Phodopus Roborovskii	gene_8201	Vangl1	VANGL1	ENSG00000173218
Phodopus Roborovskii	gene_6330	Vangl2	VANGL2	ENSG00000162738
Phodopus Roborovskii	gene_7167	Vash2	VASH2	ENSG00000143494
Phodopus Roborovskii	gene_12252	Vasp	VASP	ENSG00000125753
Phodopus Roborovskii	gene_13422	Vat1	VAT1	ENSG00000108828
Phodopus Roborovskii	gene_18195	Vav3	VAV3	ENSG00000134215
Phodopus Roborovskii	gene_14585	Vbp1	VBP1	ENSG00000155959
Phodopus Roborovskii	gene_11518	Vcpkmt	VCPKMT	ENSG00000100483
Phodopus Roborovskii	gene_9650	Vdac1	VDAC1	ENSG00000213585
Phodopus Roborovskii	gene_414	Vdac2	VDAC2	ENSG00000165637
Phodopus Roborovskii	gene_967	Vegfb	VEGFB	ENSG00000173511
Phodopus Roborovskii	gene_7396	Vegfc	VEGFC	ENSG00000150630
Phodopus Roborovskii	gene_9059	Vezt	VEZT	ENSG00000028203
Phodopus Roborovskii	gene_12779	Vhl	VHL	ENSG00000134086
Phodopus Roborovskii	gene_16093	Vil1	VIL1	ENSG00000127831
Phodopus Roborovskii	gene_11936	Vipas39	VIPAS39	ENSG00000151445
Phodopus Roborovskii	gene_14521	Vipr2	VIPR2	ENSG00000106018
Phodopus Roborovskii	gene_17777	Virma	VIRMA	ENSG00000164944
Phodopus Roborovskii	gene_781	Vkorc1	VKORC1	ENSG00000167397
Phodopus Roborovskii	gene_13829	Vkorc1l1	VKORC1L1	ENSG00000196715
Phodopus Roborovskii	gene_8564	Vldlr	VLDLR	ENSG00000147852
Phodopus Roborovskii	gene_12668	Vma21	VMA21	ENSG00000160131
Phodopus Roborovskii	gene_11433	Vmn1r236	VN1R4	ENSG00000228567
Phodopus Roborovskii	gene_9183	Vnn1	VNN1	ENSG00000112299
Phodopus Roborovskii	gene_10569	Vps11	VPS11	ENSG00000160695
Phodopus Roborovskii	gene_1654	Vps13a	VPS13A	ENSG00000197969
Phodopus Roborovskii	gene_7523	Vps13b	VPS13B	ENSG00000132549
Phodopus Roborovskii	gene_13085	Vps25	VPS25	ENSG00000131475
Phodopus Roborovskii	gene_7205	Vps26a	VPS26A	ENSG00000122958
Phodopus Roborovskii	gene_8804	Vps26c	VPS26C	ENSG00000157538
Phodopus Roborovskii	gene_15429	Vps28	VPS28	ENSG00000160948
Phodopus Roborovskii	gene_6983	Vps29	VPS29	ENSG00000111237
Phodopus Roborovskii	gene_6903	Vps33a	VPS33A	ENSG00000139719
Phodopus Roborovskii	gene_1721	Vps33b	VPS33B	ENSG00000184056
Phodopus Roborovskii	gene_1227	Vps35l	VPS35L	ENSG00000103544
Phodopus Roborovskii	gene_6179	Vps37a	VPS37A	ENSG00000155975
Phodopus Roborovskii	gene_1524	Vps37c	VPS37C	ENSG00000167987
Phodopus Roborovskii	gene_13909	Vps37d	VPS37D	ENSG00000176428
Phodopus Roborovskii	gene_4405	Vps41	VPS41	ENSG00000006715
Phodopus Roborovskii	gene_16366	Vps4a	VPS4A	ENSG00000132612
Phodopus Roborovskii	gene_950	Vps51	VPS51	ENSG00000149823
Phodopus Roborovskii	gene_9873	Vps53	VPS53	ENSG00000141252
Phodopus Roborovskii	gene_7937	Vps72	VPS72	ENSG00000163159
Phodopus Roborovskii	gene_11320	Vps8	VPS8	ENSG00000156931
Phodopus Roborovskii	gene_16438	Vps9d1	VPS9D1	ENSG00000075399
Phodopus Roborovskii	gene_9328	Vrk1	VRK1	ENSG00000100749
Phodopus Roborovskii	gene_6953	Vsig10	VSIG10	ENSG00000176834
Phodopus Roborovskii	gene_18305	Vsig10l	VSIG10L	ENSG00000186806
Phodopus Roborovskii	gene_16031	Vsig4	VSIG4	ENSG00000155659
Phodopus Roborovskii	gene_7603	Vsir	VSIR	ENSG00000107738
Phodopus Roborovskii	gene_8445	Vti1a	VTI1A	ENSG00000151532
Phodopus Roborovskii	gene_11891	Vti1b	VTI1B	ENSG00000100568
Phodopus Roborovskii	gene_3835	Vwa3b	VWA3B	ENSG00000168658
Phodopus Roborovskii	gene_5353	Vwa5b1	VWA5B1	ENSG00000158816
Phodopus Roborovskii	gene_11312	Vwa5b2	VWA5B2	ENSG00000145198
Phodopus Roborovskii	gene_7760	Vwa7	VWA7	ENSG00000204396
Phodopus Roborovskii	gene_11659	Vwf	VWF	ENSG00000110799
Phodopus Roborovskii	gene_18025	Wapl	WAPL	ENSG00000062650
Phodopus Roborovskii	gene_10297	Wars1	WARS1	ENSG00000140105
Phodopus Roborovskii	gene_5066	Was	WAS	ENSG00000015285
Phodopus Roborovskii	gene_17694	Wasf2	WASF2	ENSG00000158195
Phodopus Roborovskii	gene_12793	Washc2	WASHC2A	ENSG00000099290
Phodopus Roborovskii	gene_9007	Washc3	WASHC3	ENSG00000120860
Phodopus Roborovskii	gene_10814	Washc4	WASHC4	ENSG00000136051
Phodopus Roborovskii	gene_7497	Washc5	WASHC5	ENSG00000164961
Phodopus Roborovskii	gene_13518	Wbp2	WBP2	ENSG00000132471
Phodopus Roborovskii	gene_10407	Wdcp	WDCP	ENSG00000163026
Phodopus Roborovskii	gene_16011	Wdfy1	WDFY1	ENSG00000085449
Phodopus Roborovskii	gene_3296	Wdfy3	WDFY3	ENSG00000163625
Phodopus Roborovskii	gene_7156	Wdfy4	WDFY4	ENSG00000128815
Phodopus Roborovskii	gene_356	Wdhd1	WDHD1	ENSG00000198554
Phodopus Roborovskii	gene_15951	Wdr12	WDR12	ENSG00000138442
Phodopus Roborovskii	gene_15229	Wdr13	WDR13	ENSG00000101940
Phodopus Roborovskii	gene_8617	Wdr18	WDR18	ENSG00000065268
Phodopus Roborovskii	gene_3269	Wdr19	WDR19	ENSG00000157796
Phodopus Roborovskii	gene_9342	Wdr20	WDR20	ENSG00000140153
Phodopus Roborovskii	gene_9337	Wdr25	WDR25	ENSG00000176473
Phodopus Roborovskii	gene_6378	Wdr26	WDR26	ENSG00000162923
Phodopus Roborovskii	gene_17993	Wdr31	WDR31	ENSG00000148225
Phodopus Roborovskii	gene_6650	Wdr33	WDR33	ENSG00000136709
Phodopus Roborovskii	gene_10399	Wdr35	WDR35	ENSG00000118965
Phodopus Roborovskii	gene_6656	Wdr36	WDR36	ENSG00000134987
Phodopus Roborovskii	gene_4705	Wdr37	WDR37	ENSG00000047056
Phodopus Roborovskii	gene_7683	Wdr4	WDR4	ENSG00000160193
Phodopus Roborovskii	gene_5498	Wdr41	WDR41	ENSG00000164253
Phodopus Roborovskii	gene_10792	Wdr43	WDR43	ENSG00000163811
Phodopus Roborovskii	gene_13591	Wdr45b	WDR45B	ENSG00000141580
Phodopus Roborovskii	gene_18201	Wdr47	WDR47	ENSG00000085433
Phodopus Roborovskii	gene_14848	Wdr48	WDR48	ENSG00000114742
Phodopus Roborovskii	gene_11349	Wdr53	WDR53	ENSG00000185798
Phodopus Roborovskii	gene_6683	Wdr55	WDR55	ENSG00000120314
Phodopus Roborovskii	gene_16489	Wdr59	WDR59	ENSG00000103091
Phodopus Roborovskii	gene_1493	Wdr74	WDR74	ENSG00000133316
Phodopus Roborovskii	gene_3552	Wdr76	WDR76	ENSG00000092470
Phodopus Roborovskii	gene_9876	Wdr81	WDR81	ENSG00000167716
Phodopus Roborovskii	gene_15142	Wdr82	WDR82	ENSG00000164091
Phodopus Roborovskii	gene_4673	Wdr83	WDR83	ENSG00000123154
Phodopus Roborovskii	gene_4763	Wdr83os	WDR83OS	ENSG00000105583
Phodopus Roborovskii	gene_10156	Wdr90	WDR90	ENSG00000161996
Phodopus Roborovskii	gene_17472	Wdtc1	WDTC1	ENSG00000142784
Phodopus Roborovskii	gene_1208	Wee1	WEE1	ENSG00000166483
Phodopus Roborovskii	gene_16322	Wfdc1	WFDC1	ENSG00000103175
Phodopus Roborovskii	gene_4543	Wfdc2	WFDC2	ENSG00000101443
Phodopus Roborovskii	gene_10154	Wfikkn1	WFIKKN1	ENSG00000127578
Phodopus Roborovskii	gene_5620	Wfs1	WFS1	ENSG00000109501
Phodopus Roborovskii	gene_2352	Wipf1	WIPF1	ENSG00000115935
Phodopus Roborovskii	gene_13482	Wipi1	WIPI1	ENSG00000070540
Phodopus Roborovskii	gene_8646	Wiz	WIZ	ENSG00000011451
Phodopus Roborovskii	gene_12867	Wnk1	WNK1	ENSG00000060237
Phodopus Roborovskii	gene_5052	Wnt2	WNT2	ENSG00000105989
Phodopus Roborovskii	gene_5260	Wnt4	WNT4	ENSG00000162552
Phodopus Roborovskii	gene_12865	Wnt5b	WNT5B	ENSG00000111186
Phodopus Roborovskii	gene_9842	Wsb1	WSB1	ENSG00000109046
Phodopus Roborovskii	gene_1823	Wt1	WT1	ENSG00000184937
Phodopus Roborovskii	gene_12051	Wtap	WTAP	ENSG00000146457
Phodopus Roborovskii	gene_12119	Wtip	WTIP	ENSG00000142279
Phodopus Roborovskii	gene_12652	Wwc3	WWC3	ENSG00000047644
Phodopus Roborovskii	gene_16335	Wwox	WWOX	ENSG00000186153
Phodopus Roborovskii	gene_3411	Wwp1	WWP1	ENSG00000123124
Phodopus Roborovskii	gene_3132	Xab2	XAB2	ENSG00000076924
Phodopus Roborovskii	gene_9476	Xaf1	XAF1	ENSG00000132530
Phodopus Roborovskii	gene_5675	Xbp1	XBP1	ENSG00000100219
Phodopus Roborovskii	gene_10441	Xdh	XDH	ENSG00000158125
Phodopus Roborovskii	gene_14504	Xpa	XPA	ENSG00000136936
Phodopus Roborovskii	gene_13663	Xpc	XPC	ENSG00000154767
Phodopus Roborovskii	gene_15743	Xpnpep3	XPNPEP3	ENSG00000196236
Phodopus Roborovskii	gene_16841	Xpo4	XPO4	ENSG00000132953
Phodopus Roborovskii	gene_736	Xpo6	XPO6	ENSG00000169180
Phodopus Roborovskii	gene_6247	Xpr1	XPR1	ENSG00000143324
Phodopus Roborovskii	gene_12483	Xrcc1	XRCC1	ENSG00000073050
Phodopus Roborovskii	gene_14061	Xrcc2	XRCC2	ENSG00000196584
Phodopus Roborovskii	gene_5411	Xrcc4	XRCC4	ENSG00000152422
Phodopus Roborovskii	gene_15751	Xrcc6	XRCC6	ENSG00000196419
Phodopus Roborovskii	gene_15175	Xrn1	XRN1	ENSG00000114127
Phodopus Roborovskii	gene_15548	Yaf2	YAF2	ENSG00000015153
Phodopus Roborovskii	gene_17670	Yars1	YARS1	ENSG00000134684
Phodopus Roborovskii	gene_17380	Ybx1	YBX1	ENSG00000065978
Phodopus Roborovskii	gene_11835	Ybx3	YBX3	ENSG00000060138
Phodopus Roborovskii	gene_11143	Ydjc	YDJC	ENSG00000161179
Phodopus Roborovskii	gene_11308	Yeats2	YEATS2	ENSG00000163872
Phodopus Roborovskii	gene_12418	Yif1b	YIF1B	ENSG00000167645
Phodopus Roborovskii	gene_17535	Yipf1	YIPF1	ENSG00000058799
Phodopus Roborovskii	gene_10468	Yipf2	YIPF2	ENSG00000130733
Phodopus Roborovskii	gene_3893	Yipf3	YIPF3	ENSG00000137207
Phodopus Roborovskii	gene_14599	Yipf5	YIPF5	ENSG00000145817
Phodopus Roborovskii	gene_429	Yipf6	YIPF6	ENSG00000181704
Phodopus Roborovskii	gene_4658	Ccdc130	YJU2B	ENSG00000104957
Phodopus Roborovskii	gene_11750	Ylpm1	YLPM1	ENSG00000119596
Phodopus Roborovskii	gene_4017	Yod1	YOD1	ENSG00000180667
Phodopus Roborovskii	gene_17638	Yrdc	YRDC	ENSG00000196449
Phodopus Roborovskii	gene_3227	Ythdc1	YTHDC1	ENSG00000083896
Phodopus Roborovskii	gene_14741	Ythdc2	YTHDC2	ENSG00000047188
Phodopus Roborovskii	gene_17783	Ythdf3	YTHDF3	ENSG00000185728
Phodopus Roborovskii	gene_4554	Ywhab	YWHAB	ENSG00000166913
Phodopus Roborovskii	gene_5580	Ywhah	YWHAH	ENSG00000128245
Phodopus Roborovskii	gene_9334	Yy1	YY1	ENSG00000100811
Phodopus Roborovskii	gene_4112	Gm38394	ZBED6	ENSG00000257315
Phodopus Roborovskii	gene_13826	Zbed5	ZBED9	ENSG00000232040
Phodopus Roborovskii	gene_4279	Zbp1	ZBP1	ENSG00000124256
Phodopus Roborovskii	gene_17832	Zbtb10	ZBTB10	ENSG00000205189
Phodopus Roborovskii	gene_10596	Zbtb16	ZBTB16	ENSG00000109906
Phodopus Roborovskii	gene_12016	Zbtb2	ZBTB2	ENSG00000181472
Phodopus Roborovskii	gene_11392	Zbtb20	ZBTB20	ENSG00000181722
Phodopus Roborovskii	gene_8815	Zbtb21	ZBTB21	ENSG00000173276
Phodopus Roborovskii	gene_7723	Zbtb22	ZBTB22	ENSG00000236104
Phodopus Roborovskii	gene_11545	Zbtb25	ZBTB25	ENSG00000089775
Phodopus Roborovskii	gene_12144	Zbtb32	ZBTB32	ENSG00000011590
Phodopus Roborovskii	gene_6266	Zbtb37	ZBTB37	ENSG00000185278
Phodopus Roborovskii	gene_14964	Zbtb38	ZBTB38	ENSG00000177311
Phodopus Roborovskii	gene_9365	Zbtb42	ZBTB42	ENSG00000179627
Phodopus Roborovskii	gene_10864	Zbtb44	ZBTB44	ENSG00000196323
Phodopus Roborovskii	gene_4251	Zbtb46	ZBTB46	ENSG00000130584
Phodopus Roborovskii	gene_5778	Zbtb48	ZBTB48	ENSG00000204859
Phodopus Roborovskii	gene_5616	Zbtb49	ZBTB49	ENSG00000168826
Phodopus Roborovskii	gene_14496	Zbtb5	ZBTB5	ENSG00000168795
Phodopus Roborovskii	gene_8588	Zbtb7a	ZBTB7A	ENSG00000178951
Phodopus Roborovskii	gene_11753	Zc2hc1c	ZC2HC1C	ENSG00000119703
Phodopus Roborovskii	gene_10617	Zc3h12c	ZC3H12C	ENSG00000149289
Phodopus Roborovskii	gene_12025	Zc3h12d	ZC3H12D	ENSG00000178199
Phodopus Roborovskii	gene_16597	Zc3h13	ZC3H13	ENSG00000123200
Phodopus Roborovskii	gene_2923	Zc3h8	ZC3H8	ENSG00000144161
Phodopus Roborovskii	gene_1597	Zc3hav1	ZC3HAV1	ENSG00000105939
Phodopus Roborovskii	gene_1598	Zc3hav1l	ZC3HAV1L	ENSG00000146858
Phodopus Roborovskii	gene_5082	Zc3hc1	ZC3HC1	ENSG00000091732
Phodopus Roborovskii	gene_17196	Zcchc13	ZCCHC13	ENSG00000187969
Phodopus Roborovskii	gene_17451	Zcchc17	ZCCHC17	ENSG00000121766
Phodopus Roborovskii	gene_1670	Zcchc18	ZCCHC18	ENSG00000166707
Phodopus Roborovskii	gene_4417	Zcchc2	ZCCHC2	ENSG00000141664
Phodopus Roborovskii	gene_18178	Zcchc3	ZCCHC3	ENSG00000247315
Phodopus Roborovskii	gene_3019	Zcchc4	ZCCHC4	ENSG00000168228
Phodopus Roborovskii	gene_5415	Zcchc9	ZCCHC9	ENSG00000131732
Phodopus Roborovskii	gene_15550	Zcrb1	ZCRB1	ENSG00000139168
Phodopus Roborovskii	gene_15026	Zcwpw2	ZCWPW2	ENSG00000206559
Phodopus Roborovskii	gene_8510	Zdhhc16	ZDHHC16	ENSG00000171307
Phodopus Roborovskii	gene_17476	Zdhhc18	ZDHHC18	ENSG00000204160
Phodopus Roborovskii	gene_16837	Zdhhc20	ZDHHC20	ENSG00000180776
Phodopus Roborovskii	gene_11233	Zdhhc23	ZDHHC23	ENSG00000184307
Phodopus Roborovskii	gene_1437	Zdhhc24	ZDHHC24	ENSG00000174165
Phodopus Roborovskii	gene_15052	Zdhhc3	ZDHHC3	ENSG00000163812
Phodopus Roborovskii	gene_2321	Zdhhc5	ZDHHC5	ENSG00000156599
Phodopus Roborovskii	gene_8237	Zdhhc6	ZDHHC6	ENSG00000023041
Phodopus Roborovskii	gene_16464	Zdhhc7	ZDHHC7	ENSG00000153786
Phodopus Roborovskii	gene_2100	Zer1	ZER1	ENSG00000160445
Phodopus Roborovskii	gene_3066	Zfand2a	ZFAND2A	ENSG00000178381
Phodopus Roborovskii	gene_16103	Zfand2b	ZFAND2B	ENSG00000158552
Phodopus Roborovskii	gene_5971	Zfand5	ZFAND5	ENSG00000107372
Phodopus Roborovskii	gene_16979	Zfc3h1	ZFC3H1	ENSG00000133858
Phodopus Roborovskii	gene_16875	Zfhx2	ZFHX2	ENSG00000136367
Phodopus Roborovskii	gene_16344	Zfp1	ZFP1	ENSG00000184517
Phodopus Roborovskii	gene_12410	Zfp14	ZFP14	ENSG00000142065
Phodopus Roborovskii	gene_12573	Zfp28	ZFP28	ENSG00000196867
Phodopus Roborovskii	gene_12414	Zfp30	ZFP30	ENSG00000120784
Phodopus Roborovskii	gene_12181	Zfp36	ZFP36	ENSG00000128016
Phodopus Roborovskii	gene_15675	Zfp41	ZFP41	ENSG00000181638
Phodopus Roborovskii	gene_9687	Zfp62	ZFP62	ENSG00000196670
Phodopus Roborovskii	gene_4288	Zfp64	ZFP64	ENSG00000020256
Phodopus Roborovskii	gene_17391	Zfp69	ZFP69	ENSG00000187815
Phodopus Roborovskii	gene_1035	Zfp91	ZFP91	ENSG00000186660
Phodopus Roborovskii	gene_951	Zfpl1	ZFPL1	ENSG00000162300
Phodopus Roborovskii	gene_7437	Zfr	ZFR	ENSG00000056097
Phodopus Roborovskii	gene_1487	2700081O15Rik	ZFTA	ENSG00000188070
Phodopus Roborovskii	gene_11958	Zfx	ZFX	ENSG00000005889
Phodopus Roborovskii	gene_9357	Zfyve21	ZFYVE21	ENSG00000100711
Phodopus Roborovskii	gene_11893	Zfyve26	ZFYVE26	ENSG00000072121
Phodopus Roborovskii	gene_17320	Zfyve9	ZFYVE9	ENSG00000157077
Phodopus Roborovskii	gene_7504	Zhx1	ZHX1	ENSG00000165156
Phodopus Roborovskii	gene_3058	Zkscan1	ZKSCAN1	ENSG00000106261
Phodopus Roborovskii	gene_732	Zkscan2	ZKSCAN2	ENSG00000155592
Phodopus Roborovskii	gene_4439	Zkscan3	ZKSCAN4	ENSG00000187626
Phodopus Roborovskii	gene_2728	Zkscan5	ZKSCAN5	ENSG00000196652
Phodopus Roborovskii	gene_6685	Zmat2	ZMAT2	ENSG00000146007
Phodopus Roborovskii	gene_11418	Zmiz1	ZMIZ1	ENSG00000108175
Phodopus Roborovskii	gene_5893	LOC103693776	ZMIZ2	ENSG00000122515
Phodopus Roborovskii	gene_17419	Zmym1	ZMYM1	ENSG00000197056
Phodopus Roborovskii	gene_16671	Zmym2	ZMYM2	ENSG00000121741
Phodopus Roborovskii	gene_12659	Zmym3	ZMYM3	ENSG00000147130
Phodopus Roborovskii	gene_16846	Zmym5	ZMYM5	ENSG00000132950
Phodopus Roborovskii	gene_17612	Zmynd12	ZMYND12	ENSG00000066185
Phodopus Roborovskii	gene_9495	Zmynd15	ZMYND15	ENSG00000141497
Phodopus Roborovskii	gene_2418	Zmynd19	ZMYND19	ENSG00000165724
Phodopus Roborovskii	gene_3722	Zfp961	ZNF101	ENSG00000181896
Phodopus Roborovskii	gene_2971	Zfp106	ZNF106	ENSG00000103994
Phodopus Roborovskii	gene_12492	Zfp112	ZNF112	ENSG00000062370
Phodopus Roborovskii	gene_2710	AC126572.1	ZNF12	ENSG00000164631
Phodopus Roborovskii	gene_2797	Zfp131	ZNF131	ENSG00000172262
Phodopus Roborovskii	gene_3462	Zfp133	ZNF133	ENSG00000125846
Phodopus Roborovskii	gene_1207	Zfp143	ZNF143	ENSG00000166478
Phodopus Roborovskii	gene_11363	Zfp148	ZNF148	ENSG00000163848
Phodopus Roborovskii	gene_11432	Zfp160	ZNF160	ENSG00000170949
Phodopus Roborovskii	gene_113	Zfp169	ZNF169	ENSG00000175787
Phodopus Roborovskii	gene_17258	Zfp182	ZNF182	ENSG00000147118
Phodopus Roborovskii	gene_7069	Zfp273	ZNF195	ENSG00000005801
Phodopus Roborovskii	gene_2929	Zfp661	ZNF2	ENSG00000275111
Phodopus Roborovskii	gene_10927	Zfp202	ZNF202	ENSG00000166261
Phodopus Roborovskii	gene_9394	Zfp207	ZNF207	ENSG00000010244
Phodopus Roborovskii	gene_4287	Zfp217	ZNF217	ENSG00000171940
Phodopus Roborovskii	gene_9283	Zfp219	ZNF219	ENSG00000165804
Phodopus Roborovskii	gene_12491	Zfp235	ZNF233	ENSG00000159915
Phodopus Roborovskii	gene_4830	Zfp236	ZNF236	ENSG00000130856
Phodopus Roborovskii	gene_12860	Zfp9	ZNF25	ENSG00000175395
Phodopus Roborovskii	gene_15437	Zfp251	ZNF251	ENSG00000198169
Phodopus Roborovskii	gene_12159	Zfp260	ZNF260	ENSG00000254004
Phodopus Roborovskii	gene_10448	Zfp266	ZNF266	ENSG00000174652
Phodopus Roborovskii	gene_12556	Zfp110	ZNF274	ENSG00000171606
Phodopus Roborovskii	gene_16204	Zfp277	ZNF277	ENSG00000198839
Phodopus Roborovskii	gene_14264	Zfp280c	ZNF280C	ENSG00000056277
Phodopus Roborovskii	gene_11079	Zfp280d	ZNF280D	ENSG00000137871
Phodopus Roborovskii	gene_14234	Zfp282	ZNF282	ENSG00000170265
Phodopus Roborovskii	gene_9992	Zfp287	ZNF287	ENSG00000141040
Phodopus Roborovskii	gene_16713	Zfp317	ZNF317	ENSG00000130803
Phodopus Roborovskii	gene_3890	Zfp318	ZNF318	ENSG00000171467
Phodopus Roborovskii	gene_4422	Zfp322a	ZNF322	ENSG00000181315
Phodopus Roborovskii	gene_12297	Zfp329	ZNF329	ENSG00000181894
Phodopus Roborovskii	gene_486	Zfp330	ZNF330	ENSG00000109445
Phodopus Roborovskii	gene_4309	Zfp334	ZNF334	ENSG00000198185
Phodopus Roborovskii	gene_12625	LOC691254	ZNF34	ENSG00000196378
Phodopus Roborovskii	gene_18093	Zfp341	ZNF341	ENSG00000131061
Phodopus Roborovskii	gene_217	Zfp346	ZNF346	ENSG00000113761
Phodopus Roborovskii	gene_9661	Zfp354a	ZNF354A	ENSG00000169131
Phodopus Roborovskii	gene_17428	Zfp362	ZNF362	ENSG00000160094
Phodopus Roborovskii	gene_12406	Zfp382	ZNF382	ENSG00000161298
Phodopus Roborovskii	gene_12411	Zfp383	ZNF383	ENSG00000188283
Phodopus Roborovskii	gene_11649	Zfp384	ZNF384	ENSG00000126746
Phodopus Roborovskii	gene_15651	Zfp385a	ZNF385A	ENSG00000161642
Phodopus Roborovskii	gene_16634	Zfp395	ZNF395	ENSG00000186918
Phodopus Roborovskii	gene_14235	Zfp398	ZNF398	ENSG00000197024
Phodopus Roborovskii	gene_11741	Zfp410	ZNF410	ENSG00000119725
Phodopus Roborovskii	gene_16192	Zfp414	ZNF414	ENSG00000133250
Phodopus Roborovskii	gene_12444	AABR07002774.2	ZNF420	ENSG00000197050
Phodopus Roborovskii	gene_10447	Zfp426	ZNF426	ENSG00000130818
Phodopus Roborovskii	gene_12485	Zfp428	ZNF428	ENSG00000131116
Phodopus Roborovskii	gene_3664	Zfp868	ZNF433	ENSG00000197647
Phodopus Roborovskii	gene_12580	Zfp444	ZNF444	ENSG00000167685
Phodopus Roborovskii	gene_12551	Zfp446	ZNF446	ENSG00000083838
Phodopus Roborovskii	gene_5006	Zfp449	ZNF449	ENSG00000173275
Phodopus Roborovskii	gene_3938	Zfp451	ZNF451	ENSG00000112200
Phodopus Roborovskii	gene_14080	Zfp467	ZNF467	ENSG00000181444
Phodopus Roborovskii	gene_18425	Zfp473	ZNF473	ENSG00000142528
Phodopus Roborovskii	gene_8655	Zfp763	ZNF487	ENSG00000243660
Phodopus Roborovskii	gene_10022	Zkscan17	ZNF496	ENSG00000162714
Phodopus Roborovskii	gene_12101	Zfp507	ZNF507	ENSG00000168813
Phodopus Roborovskii	gene_18308	Zfp819	ZNF510	ENSG00000081386
Phodopus Roborovskii	gene_4249	Zfp512b	ZNF512B	ENSG00000196700
Phodopus Roborovskii	gene_10432	Zfp513	ZNF513	ENSG00000163795
Phodopus Roborovskii	gene_2678	Zfp113	ZNF517	ENSG00000197363
Phodopus Roborovskii	gene_12591	Zfp524	ZNF524	ENSG00000171443
Phodopus Roborovskii	gene_17913	Zfp558	ZNF558	ENSG00000167785
Phodopus Roborovskii	gene_10032	Zfp39	ZNF570	ENSG00000171827
Phodopus Roborovskii	gene_12222	Zfp575	ZNF575	ENSG00000176472
Phodopus Roborovskii	gene_12315	Zfp583	ZNF583	ENSG00000198440
Phodopus Roborovskii	gene_1726	Zfp592	ZNF592	ENSG00000166716
Phodopus Roborovskii	gene_9764	Zfp598	ZNF598	ENSG00000167962
Phodopus Roborovskii	gene_6907	Zfp605	ZNF605	ENSG00000196458
Phodopus Roborovskii	gene_12559	Zfp606	ZNF606	ENSG00000166704
Phodopus Roborovskii	gene_15680	Zfp623	ZNF623	ENSG00000183309
Phodopus Roborovskii	gene_12594	Zfp628	ZNF628	ENSG00000197483
Phodopus Roborovskii	gene_775	Zfp629	ZNF629	ENSG00000102870
Phodopus Roborovskii	gene_13963	Zfp638	ZNF638	ENSG00000075292
Phodopus Roborovskii	gene_6202	Zfp639	ZNF639	ENSG00000121864
Phodopus Roborovskii	gene_13010	Zfp652	ZNF652	ENSG00000198740
Phodopus Roborovskii	gene_10478	Zfp653	ZNF653	ENSG00000161914
Phodopus Roborovskii	gene_8744	Zfp654	ZNF654	ENSG00000175105
Phodopus Roborovskii	gene_2729	Zfp655	ZNF655	ENSG00000197343
Phodopus Roborovskii	gene_12576	Zfp667	ZNF667	ENSG00000198046
Phodopus Roborovskii	gene_15702	LOC108348145	ZNF7	ENSG00000147789
Phodopus Roborovskii	gene_7071	Zfp953	ZNF727	ENSG00000214652
Phodopus Roborovskii	gene_15865	Zfp740	ZNF740	ENSG00000139651
Phodopus Roborovskii	gene_7300	Zfp523	ZNF76	ENSG00000065029
Phodopus Roborovskii	gene_1684	Zfp770	ZNF770	ENSG00000198146
Phodopus Roborovskii	gene_12445	Zfp60	ZNF780A	ENSG00000197782
Phodopus Roborovskii	gene_14082	Zfp786	ZNF786	ENSG00000197362
Phodopus Roborovskii	gene_12316	Zfp787	ZNF787	ENSG00000142409
Phodopus Roborovskii	gene_16359	Zfp821	ZNF821	ENSG00000102984
Phodopus Roborovskii	gene_525	Zfp827	ZNF827	ENSG00000151612
Phodopus Roborovskii	gene_9383	Zfp830	ZNF830	ENSG00000198783
Phodopus Roborovskii	gene_9344	Zfp839	ZNF839	ENSG00000022976
Phodopus Roborovskii	gene_7455	Zfp458	ZNF845	ENSG00000213799
Phodopus Roborovskii	gene_4168	Zfp619	ZNF850	ENSG00000267041
Phodopus Roborovskii	gene_12590	Zfp865	ZNF865	ENSG00000261221
Phodopus Roborovskii	gene_8970	AABR07055919.1	ZNF878	ENSG00000257446
Phodopus Roborovskii	gene_13926	Znhit1	ZNHIT1	ENSG00000106400
Phodopus Roborovskii	gene_14407	Znhit6	ZNHIT6	ENSG00000117174
Phodopus Roborovskii	gene_14174	Znrf2	ZNRF2	ENSG00000180233
Phodopus Roborovskii	gene_5605	Znrf3	ZNRF3	ENSG00000183579
Phodopus Roborovskii	gene_1010	Zp1	ZP1	ENSG00000149506
Phodopus Roborovskii	gene_5859	Zpbp	ZPBP	ENSG00000042813
Phodopus Roborovskii	gene_13051	Zpbp2	ZPBP2	ENSG00000186075
Phodopus Roborovskii	gene_1331	Zranb1	ZRANB1	ENSG00000019995
Phodopus Roborovskii	gene_12298	Zscan18	ZSCAN18	ENSG00000121413
Phodopus Roborovskii	gene_17426	Zscan20	ZSCAN20	ENSG00000121903
Phodopus Roborovskii	gene_3057	Zscan21	ZSCAN21	ENSG00000166529
Phodopus Roborovskii	gene_12554	Zscan22	ZSCAN22	ENSG00000182318
Phodopus Roborovskii	gene_2963	Zscan29	ZSCAN29	ENSG00000140265
Phodopus Roborovskii	gene_4655	Zswim4	ZSWIM4	ENSG00000132003
Phodopus Roborovskii	gene_7001	Zswim8	ZSWIM8	ENSG00000214655
Phodopus Roborovskii	gene_9216	Zup1	ZUP1	ENSG00000153975
Phodopus Roborovskii	gene_10681	Zwilch	ZWILCH	ENSG00000174442
Phodopus Roborovskii	gene_7638	Zwint	ZWINT	ENSG00000122952
Phodopus Roborovskii	gene_13616	Zxdc	ZXDC	ENSG00000070476
Phodopus Roborovskii	gene_17315	Zyg11b	ZYG11B	ENSG00000162378
Phodopus Roborovskii	gene_1621	Zyx	ZYX	ENSG00000159840
Phodopus Roborovskii	gene_9471	Zzef1	ZZEF1	ENSG00000074755
Phodopus Roborovskii	gene_14423	Zzz3	ZZZ3	ENSG00000036549
Mesocricetus auratus		A4galt	A4GALT	ENSG00000128274
Mesocricetus auratus		Aaas	AAAS	ENSG00000094914
Mesocricetus auratus		Aacs	AACS	ENSG00000081760
Mesocricetus auratus		Aagab	AAGAB	ENSG00000103591
Mesocricetus auratus		Aak1	AAK1	ENSG00000115977
Mesocricetus auratus		Aamdc	AAMDC	ENSG00000087884
Mesocricetus auratus		Aanat	AANAT	ENSG00000129673
Mesocricetus auratus		Aar2	AAR2	ENSG00000131043
Mesocricetus auratus		Aars1	AARS1	ENSG00000090861
Mesocricetus auratus		Aars2	AARS2	ENSG00000124608
Mesocricetus auratus		Aasdh	AASDH	ENSG00000157426
Mesocricetus auratus		Aatf	AATF	ENSG00000275700
Mesocricetus auratus		Abat	ABAT	ENSG00000183044
Mesocricetus auratus		Abca1	ABCA1	ENSG00000165029
Mesocricetus auratus		Abca2	ABCA2	ENSG00000107331
Mesocricetus auratus		Abca4	ABCA4	ENSG00000198691
Mesocricetus auratus		Abca5	ABCA5	ENSG00000154265
Mesocricetus auratus		Abca7	ABCA7	ENSG00000064687
Mesocricetus auratus		Abca9	ABCA9	ENSG00000154258
Mesocricetus auratus		Abcb10	ABCB10	ENSG00000135776
Mesocricetus auratus		Abcb7	ABCB7	ENSG00000131269
Mesocricetus auratus		Abcb8	ABCB8	ENSG00000197150
Mesocricetus auratus		Abcc1	ABCC1	ENSG00000103222
Mesocricetus auratus		Abcc10	ABCC10	ENSG00000124574
Mesocricetus auratus		Abcc2	ABCC2	ENSG00000023839
Mesocricetus auratus		Abcc4	ABCC4	ENSG00000125257
Mesocricetus auratus		Abcc5	ABCC5	ENSG00000114770
Mesocricetus auratus		Abcc6	ABCC6	ENSG00000091262
Mesocricetus auratus		Abcd1	ABCD1	ENSG00000101986
Mesocricetus auratus		Abcd3	ABCD3	ENSG00000117528
Mesocricetus auratus		Abcd4	ABCD4	ENSG00000119688
Mesocricetus auratus		Abcf1	ABCF1	ENSG00000204574
Mesocricetus auratus		Abcf3	ABCF3	ENSG00000161204
Mesocricetus auratus		Abcg1	ABCG1	ENSG00000160179
Mesocricetus auratus		Abcg4	ABCG4	ENSG00000172350
Mesocricetus auratus		Abhd1	ABHD1	ENSG00000143994
Mesocricetus auratus		Abhd10	ABHD10	ENSG00000144827
Mesocricetus auratus		Abhd11	ABHD11	ENSG00000106077
Mesocricetus auratus		Abhd12	ABHD12	ENSG00000100997
Mesocricetus auratus		Abhd12b	ABHD12B	ENSG00000131969
Mesocricetus auratus		Abhd13	ABHD13	ENSG00000139826
Mesocricetus auratus		Abhd14a	ABHD14A	ENSG00000248487
Mesocricetus auratus		Abhd14b	ABHD14B	ENSG00000114779
Mesocricetus auratus		Abhd15	ABHD15	ENSG00000168792
Mesocricetus auratus		Abhd16a	ABHD16A	ENSG00000204427
Mesocricetus auratus		Abhd17a	ABHD17A	ENSG00000129968
Mesocricetus auratus		Abhd17b	ABHD17B	ENSG00000107362
Mesocricetus auratus		Abhd17c	ABHD17C	ENSG00000136379
Mesocricetus auratus		Abhd2	ABHD2	ENSG00000140526
Mesocricetus auratus		Abhd3	ABHD3	ENSG00000158201
Mesocricetus auratus		Abhd5	ABHD5	ENSG00000011198
Mesocricetus auratus		Abhd6	ABHD6	ENSG00000163686
Mesocricetus auratus		Abhd8	ABHD8	ENSG00000127220
Mesocricetus auratus		Abi1	ABI1	ENSG00000136754
Mesocricetus auratus		Abi2	ABI2	ENSG00000138443
Mesocricetus auratus		Abi3	ABI3	ENSG00000108798
Mesocricetus auratus		Abitram	ABITRAM	ENSG00000119328
Mesocricetus auratus		Abl1	ABL1	ENSG00000097007
Mesocricetus auratus		Abl2	ABL2	ENSG00000143322
Mesocricetus auratus		Ablim2	ABLIM2	ENSG00000163995
Mesocricetus auratus		Abr	ABR	ENSG00000159842
Mesocricetus auratus		Abra	ABRA	ENSG00000174429
Mesocricetus auratus		Abracl	ABRACL	ENSG00000146386
Mesocricetus auratus		Abraxas1	ABRAXAS1	ENSG00000163322
Mesocricetus auratus		Abraxas2	ABRAXAS2	ENSG00000165660
Mesocricetus auratus		Abt1	ABT1	ENSG00000146109
Mesocricetus auratus		Abtb1	ABTB1	ENSG00000114626
Mesocricetus auratus		Abtb2	ABTB2	ENSG00000166016
Mesocricetus auratus		Acaa2	ACAA2	ENSG00000167315
Mesocricetus auratus		Acaca	ACACA	ENSG00000278540
Mesocricetus auratus		Acad11	ACAD11	ENSG00000240303
Mesocricetus auratus		Acad8	ACAD8	ENSG00000151498
Mesocricetus auratus		Acad9	ACAD9	ENSG00000177646
Mesocricetus auratus		Acadl	ACADL	ENSG00000115361
Mesocricetus auratus		Acadm	ACADM	ENSG00000117054
Mesocricetus auratus		Acads	ACADS	ENSG00000122971
Mesocricetus auratus		Acadsb	ACADSB	ENSG00000196177
Mesocricetus auratus		Acadvl	ACADVL	ENSG00000072778
Mesocricetus auratus		Acap1	ACAP1	ENSG00000072818
Mesocricetus auratus		Acap2	ACAP2	ENSG00000114331
Mesocricetus auratus		Acap3	ACAP3	ENSG00000131584
Mesocricetus auratus		Acat1	ACAT1	ENSG00000075239
Mesocricetus auratus		Acbd3	ACBD3	ENSG00000182827
Mesocricetus auratus		Acbd4	ACBD4	ENSG00000181513
Mesocricetus auratus		Acbd6	ACBD6	ENSG00000230124
Mesocricetus auratus		Accs	ACCS	ENSG00000110455
Mesocricetus auratus		Acd	ACD	ENSG00000102977
Mesocricetus auratus		Ace2	ACE2	ENSG00000130234
Mesocricetus auratus		Acer2	ACER2	ENSG00000177076
Mesocricetus auratus		Acer3	ACER3	ENSG00000078124
Mesocricetus auratus		Ache	ACHE	ENSG00000087085
Mesocricetus auratus		Acin1	ACIN1	ENSG00000100813
Mesocricetus auratus		Ackr1	ACKR1	ENSG00000213088
Mesocricetus auratus		Ackr3	ACKR3	ENSG00000144476
Mesocricetus auratus		Ackr4	ACKR4	ENSG00000129048
Mesocricetus auratus		Acly	ACLY	ENSG00000131473
Mesocricetus auratus		Acmsd	ACMSD	ENSG00000153086
Mesocricetus auratus		Aco1	ACO1	ENSG00000122729
Mesocricetus auratus		Aco2	ACO2	ENSG00000100412
Mesocricetus auratus		Acod1	ACOD1	ENSG00000102794
Mesocricetus auratus		Acot11	ACOT11	ENSG00000162390
Mesocricetus auratus		Acot13	ACOT13	ENSG00000112304
Mesocricetus auratus		Acot8	ACOT8	ENSG00000101473
Mesocricetus auratus		Acox1	ACOX1	ENSG00000161533
Mesocricetus auratus		Acox3	ACOX3	ENSG00000087008
Mesocricetus auratus		Acoxl	ACOXL	ENSG00000153093
Mesocricetus auratus		Acp1	ACP1	ENSG00000143727
Mesocricetus auratus		Acp2	ACP2	ENSG00000134575
Mesocricetus auratus		Acp4	ACP4	ENSG00000142513
Mesocricetus auratus		Acp5	ACP5	ENSG00000102575
Mesocricetus auratus		Acp6	ACP6	ENSG00000162836
Mesocricetus auratus		Acp7	ACP7	ENSG00000183760
Mesocricetus auratus		Acsbg1	ACSBG1	ENSG00000103740
Mesocricetus auratus		Acsf2	ACSF2	ENSG00000167107
Mesocricetus auratus		Acsf3	ACSF3	ENSG00000176715
Mesocricetus auratus		Acsl1	ACSL1	ENSG00000151726
Mesocricetus auratus		Acsl3	ACSL3	ENSG00000123983
Mesocricetus auratus		Acsl4	ACSL4	ENSG00000068366
Mesocricetus auratus		Acsl5	ACSL5	ENSG00000197142
Mesocricetus auratus		Acsm4	ACSM4	ENSG00000215009
Mesocricetus auratus		Acss1	ACSS1	ENSG00000154930
Mesocricetus auratus		Acss2	ACSS2	ENSG00000131069
Mesocricetus auratus		Acta2	ACTA2	ENSG00000107796
Mesocricetus auratus		Actb	ACTB	ENSG00000075624
Mesocricetus auratus		Actg2	ACTG2	ENSG00000163017
Mesocricetus auratus		Actn4	ACTN4	ENSG00000130402
Mesocricetus auratus		Actr1b	ACTR1B	ENSG00000115073
Mesocricetus auratus		Actr2	ACTR2	ENSG00000138071
Mesocricetus auratus		Actr5	ACTR5	ENSG00000101442
Mesocricetus auratus		Actr8	ACTR8	ENSG00000113812
Mesocricetus auratus		Acvr1b	ACVR1B	ENSG00000135503
Mesocricetus auratus		Acvr1c	ACVR1C	ENSG00000123612
Mesocricetus auratus		Acvr2a	ACVR2A	ENSG00000121989
Mesocricetus auratus		Acvrl1	ACVRL1	ENSG00000139567
Mesocricetus auratus		Acy1	ACY1	ENSG00000243989
Mesocricetus auratus		Acy3	ACY3	ENSG00000132744
Mesocricetus auratus		Acyp2	ACYP2	ENSG00000170634
Mesocricetus auratus		Ada	ADA	ENSG00000196839
Mesocricetus auratus		Adal	ADAL	ENSG00000168803
Mesocricetus auratus		Adam10	ADAM10	ENSG00000137845
Mesocricetus auratus		Adam15	ADAM15	ENSG00000143537
Mesocricetus auratus		Adam17	ADAM17	ENSG00000151694
Mesocricetus auratus		Adam28	ADAM28	ENSG00000042980
Mesocricetus auratus		Adam33	ADAM33	ENSG00000149451
Mesocricetus auratus		Adam8	ADAM8	ENSG00000151651
Mesocricetus auratus		Adam9	ADAM9	ENSG00000168615
Mesocricetus auratus		Adamts1	ADAMTS1	ENSG00000154734
Mesocricetus auratus		Adamts10	ADAMTS10	ENSG00000142303
Mesocricetus auratus		Adamts14	ADAMTS14	ENSG00000138316
Mesocricetus auratus		Adamts17	ADAMTS17	ENSG00000140470
Mesocricetus auratus		Adamts2	ADAMTS2	ENSG00000087116
Mesocricetus auratus		Adamts3	ADAMTS3	ENSG00000156140
Mesocricetus auratus		Adamts7	ADAMTS7	ENSG00000136378
Mesocricetus auratus		Adamtsl4	ADAMTSL4	ENSG00000143382
Mesocricetus auratus		Adamtsl5	ADAMTSL5	ENSG00000185761
Mesocricetus auratus		Adap1	ADAP1	ENSG00000105963
Mesocricetus auratus		Adap2	ADAP2	ENSG00000184060
Mesocricetus auratus		Adar	ADAR	ENSG00000160710
Mesocricetus auratus		Adarb1	ADARB1	ENSG00000197381
Mesocricetus auratus		Adat1	ADAT1	ENSG00000065457
Mesocricetus auratus		Adat2	ADAT2	ENSG00000189007
Mesocricetus auratus		Adck1	ADCK1	ENSG00000063761
Mesocricetus auratus		Adck2	ADCK2	ENSG00000133597
Mesocricetus auratus		Adck5	ADCK5	ENSG00000173137
Mesocricetus auratus		Adcy1	ADCY1	ENSG00000164742
Mesocricetus auratus		Adcy10	ADCY10	ENSG00000143199
Mesocricetus auratus		Adcy3	ADCY3	ENSG00000138031
Mesocricetus auratus		Adcy4	ADCY4	ENSG00000129467
Mesocricetus auratus		Adcy5	ADCY5	ENSG00000173175
Mesocricetus auratus		Adcy6	ADCY6	ENSG00000174233
Mesocricetus auratus		Adcy7	ADCY7	ENSG00000121281
Mesocricetus auratus		Adcy9	ADCY9	ENSG00000162104
Mesocricetus auratus		Add1	ADD1	ENSG00000087274
Mesocricetus auratus		Add3	ADD3	ENSG00000148700
Mesocricetus auratus		Adgb	ADGB	ENSG00000118492
Mesocricetus auratus		Adgra3	ADGRA3	ENSG00000152990
Mesocricetus auratus		Adgrb2	ADGRB2	ENSG00000121753
Mesocricetus auratus		Adgre1	ADGRE1	ENSG00000174837
Mesocricetus auratus		Adgre5	ADGRE5	ENSG00000123146
Mesocricetus auratus		Adgrf5	ADGRF5	ENSG00000069122
Mesocricetus auratus		Adgrg1	ADGRG1	ENSG00000205336
Mesocricetus auratus		Adgrg3	ADGRG3	ENSG00000182885
Mesocricetus auratus		Adgrg5	ADGRG5	ENSG00000159618
Mesocricetus auratus		Adgrg6	ADGRG6	ENSG00000112414
Mesocricetus auratus		Adgrl1	ADGRL1	ENSG00000072071
Mesocricetus auratus		Adgrl2	ADGRL2	ENSG00000117114
Mesocricetus auratus		Adi1	ADI1	ENSG00000182551
Mesocricetus auratus		Adig	ADIG	ENSG00000182035
Mesocricetus auratus		Adipor1	ADIPOR1	ENSG00000159346
Mesocricetus auratus		Adipor2	ADIPOR2	ENSG00000006831
Mesocricetus auratus		Adk	ADK	ENSG00000156110
Mesocricetus auratus		Adm	ADM	ENSG00000148926
Mesocricetus auratus		Adnp2	ADNP2	ENSG00000101544
Mesocricetus auratus		Adora2a	ADORA2A	ENSG00000128271
Mesocricetus auratus		Adora2b	ADORA2B	ENSG00000170425
Mesocricetus auratus		Adpgk	ADPGK	ENSG00000159322
Mesocricetus auratus		Adprh	ADPRH	ENSG00000144843
Mesocricetus auratus		Adprm	ADPRM	ENSG00000170222
Mesocricetus auratus		Adprs	ADPRS	ENSG00000116863
Mesocricetus auratus		Adrb2	ADRB2	ENSG00000169252
Mesocricetus auratus		Adsl	ADSL	ENSG00000239900
Mesocricetus auratus		Aebp1	AEBP1	ENSG00000106624
Mesocricetus auratus		Aebp2	AEBP2	ENSG00000139154
Mesocricetus auratus		Aen	AEN	ENSG00000181026
Mesocricetus auratus		Afap1	AFAP1	ENSG00000196526
Mesocricetus auratus		Afap1l1	AFAP1L1	ENSG00000157510
Mesocricetus auratus		Afap1l2	AFAP1L2	ENSG00000169129
Mesocricetus auratus		Afdn	AFDN	ENSG00000130396
Mesocricetus auratus		Aff1	AFF1	ENSG00000172493
Mesocricetus auratus		Aff4	AFF4	ENSG00000072364
Mesocricetus auratus		Afg1l	AFG1L	ENSG00000135537
Mesocricetus auratus		Afmid	AFMID	ENSG00000183077
Mesocricetus auratus		Aftph	AFTPH	ENSG00000119844
Mesocricetus auratus		Aga	AGA	ENSG00000038002
Mesocricetus auratus		Agap1	AGAP1	ENSG00000157985
Mesocricetus auratus		Agap2	AGAP2	ENSG00000135439
Mesocricetus auratus		Agbl2	AGBL2	ENSG00000165923
Mesocricetus auratus		Agbl5	AGBL5	ENSG00000084693
Mesocricetus auratus		Ager	AGER	ENSG00000204305
Mesocricetus auratus		Agfg1	AGFG1	ENSG00000173744
Mesocricetus auratus		Agfg2	AGFG2	ENSG00000106351
Mesocricetus auratus		Aggf1	AGGF1	ENSG00000164252
Mesocricetus auratus		Agk	AGK	ENSG00000006530
Mesocricetus auratus		Agl	AGL	ENSG00000162688
Mesocricetus auratus		Ago2	AGO2	ENSG00000123908
Mesocricetus auratus		Ago3	AGO3	ENSG00000126070
Mesocricetus auratus		Ago4	AGO4	ENSG00000134698
Mesocricetus auratus		Agpat1	AGPAT1	ENSG00000204310
Mesocricetus auratus		Agpat2	AGPAT2	ENSG00000169692
Mesocricetus auratus		Agpat3	AGPAT3	ENSG00000160216
Mesocricetus auratus		Agpat4	AGPAT4	ENSG00000026652
Mesocricetus auratus		Agpat5	AGPAT5	ENSG00000155189
Mesocricetus auratus		Agps	AGPS	ENSG00000018510
Mesocricetus auratus		Agr2	AGR2	ENSG00000106541
Mesocricetus auratus		Agr3	AGR3	ENSG00000173467
Mesocricetus auratus		Agrn	AGRN	ENSG00000188157
Mesocricetus auratus		Ahctf1	AHCTF1	ENSG00000153207
Mesocricetus auratus		Ahcyl1	AHCYL1	ENSG00000168710
Mesocricetus auratus		Ahcyl2	AHCYL2	ENSG00000158467
Mesocricetus auratus		Ahdc1	AHDC1	ENSG00000126705
Mesocricetus auratus		Ahi1	AHI1	ENSG00000135541
Mesocricetus auratus		Ahr	AHR	ENSG00000106546
Mesocricetus auratus		Ahsg	AHSG	ENSG00000145192
Mesocricetus auratus		Aicda	AICDA	ENSG00000111732
Mesocricetus auratus		Aif1	AIF1	ENSG00000204472
Mesocricetus auratus		Aif1l	AIF1L	ENSG00000126878
Mesocricetus auratus		Aifm1	AIFM1	ENSG00000156709
Mesocricetus auratus		Aifm2	AIFM2	ENSG00000042286
Mesocricetus auratus		Aig1	AIG1	ENSG00000146416
Mesocricetus auratus		Aim2	AIM2	ENSG00000163568
Mesocricetus auratus		Aimp2	AIMP2	ENSG00000106305
Mesocricetus auratus		Aire	AIRE	ENSG00000160224
Mesocricetus auratus		Ajm1	AJM1	ENSG00000232434
Mesocricetus auratus		Ajuba	AJUBA	ENSG00000129474
Mesocricetus auratus		Ak1	AK1	ENSG00000106992
Mesocricetus auratus		Ak3	AK3	ENSG00000147853
Mesocricetus auratus		Ak5	AK5	ENSG00000154027
Mesocricetus auratus		Ak8	AK8	ENSG00000165695
Mesocricetus auratus		Akap1	AKAP1	ENSG00000121057
Mesocricetus auratus		Akap10	AKAP10	ENSG00000108599
Mesocricetus auratus		Akap11	AKAP11	ENSG00000023516
Mesocricetus auratus		Akap13	AKAP13	ENSG00000170776
Mesocricetus auratus		Akap14	AKAP14	ENSG00000186471
Mesocricetus auratus		Akap3	AKAP3	ENSG00000111254
Mesocricetus auratus		Akap7	AKAP7	ENSG00000118507
Mesocricetus auratus		Akap8	AKAP8	ENSG00000105127
Mesocricetus auratus		Akap8l	AKAP8L	ENSG00000011243
Mesocricetus auratus		Akip1	AKIP1	ENSG00000166452
Mesocricetus auratus		Akirin1	AKIRIN1	ENSG00000174574
Mesocricetus auratus		Akirin2	AKIRIN2	ENSG00000135334
Mesocricetus auratus		Akna	AKNA	ENSG00000106948
Mesocricetus auratus		Akr1d1	AKR1D1	ENSG00000122787
Mesocricetus auratus		Akt1	AKT1	ENSG00000142208
Mesocricetus auratus		Akt1s1	AKT1S1	ENSG00000204673
Mesocricetus auratus		Akt2	AKT2	ENSG00000105221
Mesocricetus auratus		Akt3	AKT3	ENSG00000117020
Mesocricetus auratus		Alad	ALAD	ENSG00000148218
Mesocricetus auratus		Alas1	ALAS1	ENSG00000023330
Mesocricetus auratus		Alas2	ALAS2	ENSG00000158578
Mesocricetus auratus		Alb	ALB	ENSG00000163631
Mesocricetus auratus		Alcam	ALCAM	ENSG00000170017
Mesocricetus auratus		Aldh16a1	ALDH16A1	ENSG00000161618
Mesocricetus auratus		Aldh18a1	ALDH18A1	ENSG00000059573
Mesocricetus auratus		Aldh1a2	ALDH1A2	ENSG00000128918
Mesocricetus auratus		Aldh1a3	ALDH1A3	ENSG00000184254
Mesocricetus auratus		Aldh1b1	ALDH1B1	ENSG00000137124
Mesocricetus auratus		Aldh2	ALDH2	ENSG00000111275
Mesocricetus auratus		Aldh3a1	ALDH3A1	ENSG00000108602
Mesocricetus auratus		Aldh3a2	ALDH3A2	ENSG00000072210
Mesocricetus auratus		Aldh3b1	ALDH3B1	ENSG00000006534
Mesocricetus auratus		Aldh4a1	ALDH4A1	ENSG00000159423
Mesocricetus auratus		Aldh5a1	ALDH5A1	ENSG00000112294
Mesocricetus auratus		Aldh6a1	ALDH6A1	ENSG00000119711
Mesocricetus auratus		Aldh7a1	ALDH7A1	ENSG00000164904
Mesocricetus auratus		Aldh9a1	ALDH9A1	ENSG00000143149
Mesocricetus auratus		Aldob	ALDOB	ENSG00000136872
Mesocricetus auratus		Alg1	ALG1	ENSG00000033011
Mesocricetus auratus		Alg11	ALG11	ENSG00000253710
Mesocricetus auratus		Alg12	ALG12	ENSG00000182858
Mesocricetus auratus		Alg2	ALG2	ENSG00000119523
Mesocricetus auratus		Alg3	ALG3	ENSG00000214160
Mesocricetus auratus		Alg6	ALG6	ENSG00000088035
Mesocricetus auratus		Alg8	ALG8	ENSG00000159063
Mesocricetus auratus		Alg9	ALG9	ENSG00000086848
Mesocricetus auratus		Alkbh1	ALKBH1	ENSG00000100601
Mesocricetus auratus		Alkbh2	ALKBH2	ENSG00000189046
Mesocricetus auratus		Alkbh3	ALKBH3	ENSG00000166199
Mesocricetus auratus		Alkbh4	ALKBH4	ENSG00000160993
Mesocricetus auratus		Alkbh5	ALKBH5	ENSG00000091542
Mesocricetus auratus		Alkbh6	ALKBH6	ENSG00000239382
Mesocricetus auratus		Alkbh7	ALKBH7	ENSG00000125652
Mesocricetus auratus		Alkbh8	ALKBH8	ENSG00000137760
Mesocricetus auratus		Alox5	ALOX5	ENSG00000012779
Mesocricetus auratus		Alpk1	ALPK1	ENSG00000073331
Mesocricetus auratus		Alpk2	ALPK2	ENSG00000198796
Mesocricetus auratus		Alpk3	ALPK3	ENSG00000136383
Mesocricetus auratus		Alpl	ALPL	ENSG00000162551
Mesocricetus auratus		Als2	ALS2	ENSG00000003393
Mesocricetus auratus		Als2cl	ALS2CL	ENSG00000178038
Mesocricetus auratus		Amacr	AMACR	ENSG00000242110
Mesocricetus auratus		Ambra1	AMBRA1	ENSG00000110497
Mesocricetus auratus		Amd1	AMD1	ENSG00000123505
Mesocricetus auratus		Amdhd1	AMDHD1	ENSG00000139344
Mesocricetus auratus		Amdhd2	AMDHD2	ENSG00000162066
Mesocricetus auratus		Amer1	AMER1	ENSG00000184675
Mesocricetus auratus		Amh	AMH	ENSG00000104899
Mesocricetus auratus		Amigo1	AMIGO1	ENSG00000181754
Mesocricetus auratus		Amigo2	AMIGO2	ENSG00000139211
Mesocricetus auratus		Amigo3	AMIGO3	ENSG00000176020
Mesocricetus auratus		Ammecr1	AMMECR1	ENSG00000101935
Mesocricetus auratus		Ammecr1l	AMMECR1L	ENSG00000144233
Mesocricetus auratus		Amn1	AMN1	ENSG00000151743
Mesocricetus auratus		Amot	AMOT	ENSG00000126016
Mesocricetus auratus		Amotl1	AMOTL1	ENSG00000166025
Mesocricetus auratus		Ampd2	AMPD2	ENSG00000116337
Mesocricetus auratus		Ampd3	AMPD3	ENSG00000133805
Mesocricetus auratus		Amt	AMT	ENSG00000145020
Mesocricetus auratus		Amz1	AMZ1	ENSG00000174945
Mesocricetus auratus		Amz2	AMZ2	ENSG00000196704
Mesocricetus auratus		Anapc1	ANAPC1	ENSG00000153107
Mesocricetus auratus		Anapc16	ANAPC16	ENSG00000166295
Mesocricetus auratus		Anapc2	ANAPC2	ENSG00000176248
Mesocricetus auratus		Anapc4	ANAPC4	ENSG00000053900
Mesocricetus auratus		Anapc7	ANAPC7	ENSG00000196510
Mesocricetus auratus		Angel1	ANGEL1	ENSG00000013523
Mesocricetus auratus		Angel2	ANGEL2	ENSG00000174606
Mesocricetus auratus		Angpt2	ANGPT2	ENSG00000091879
Mesocricetus auratus		Angptl1	ANGPTL1	ENSG00000116194
Mesocricetus auratus		Angptl3	ANGPTL3	ENSG00000132855
Mesocricetus auratus		Angptl6	ANGPTL6	ENSG00000130812
Mesocricetus auratus		Angptl7	ANGPTL7	ENSG00000171819
Mesocricetus auratus		Ank1	ANK1	ENSG00000029534
Mesocricetus auratus		Ankdd1b	ANKDD1B	ENSG00000189045
Mesocricetus auratus		Ankef1	ANKEF1	ENSG00000132623
Mesocricetus auratus		Ankfn1	ANKFN1	ENSG00000153930
Mesocricetus auratus		Ankfy1	ANKFY1	ENSG00000185722
Mesocricetus auratus		Ankib1	ANKIB1	ENSG00000001629
Mesocricetus auratus		Ankle1	ANKLE1	ENSG00000160117
Mesocricetus auratus		Ankle2	ANKLE2	ENSG00000176915
Mesocricetus auratus		Ankmy2	ANKMY2	ENSG00000106524
Mesocricetus auratus		Ankra2	ANKRA2	ENSG00000164331
Mesocricetus auratus		Ankrd1	ANKRD1	ENSG00000148677
Mesocricetus auratus		Ankrd10	ANKRD10	ENSG00000088448
Mesocricetus auratus		Ankrd12	ANKRD12	ENSG00000101745
Mesocricetus auratus		Ankrd13c	ANKRD13C	ENSG00000118454
Mesocricetus auratus		Ankrd13d	ANKRD13D	ENSG00000172932
Mesocricetus auratus		Ankrd16	ANKRD16	ENSG00000134461
Mesocricetus auratus		Ankrd17	ANKRD17	ENSG00000132466
Mesocricetus auratus		Ankrd23	ANKRD23	ENSG00000163126
Mesocricetus auratus		Ankrd27	ANKRD27	ENSG00000105186
Mesocricetus auratus		Ankrd28	ANKRD28	ENSG00000206560
Mesocricetus auratus		Ankrd29	ANKRD29	ENSG00000154065
Mesocricetus auratus		Ankrd31	ANKRD31	ENSG00000145700
Mesocricetus auratus		Ankrd33b	ANKRD33B	ENSG00000164236
Mesocricetus auratus		Ankrd35	ANKRD35	ENSG00000198483
Mesocricetus auratus		Ankrd37	ANKRD37	ENSG00000186352
Mesocricetus auratus		Ankrd39	ANKRD39	ENSG00000213337
Mesocricetus auratus		Ankrd40	ANKRD40	ENSG00000154945
Mesocricetus auratus		Ankrd42	ANKRD42	ENSG00000137494
Mesocricetus auratus		Ankrd44	ANKRD44	ENSG00000065413
Mesocricetus auratus		Ankrd45	ANKRD45	ENSG00000183831
Mesocricetus auratus		Ankrd46	ANKRD46	ENSG00000186106
Mesocricetus auratus		Ankrd49	ANKRD49	ENSG00000168876
Mesocricetus auratus		Ankrd52	ANKRD52	ENSG00000139645
Mesocricetus auratus		Ankrd54	ANKRD54	ENSG00000100124
Mesocricetus auratus		Ankrd61	ANKRD61	ENSG00000157999
Mesocricetus auratus		Ankrd63	ANKRD63	ENSG00000230778
Mesocricetus auratus		Ankrd65	ANKRD65	ENSG00000235098
Mesocricetus auratus		Ankrd9	ANKRD9	ENSG00000156381
Mesocricetus auratus		Anks1b	ANKS1B	ENSG00000185046
Mesocricetus auratus		Anks3	ANKS3	ENSG00000168096
Mesocricetus auratus		Anks6	ANKS6	ENSG00000165138
Mesocricetus auratus		Ankub1	ANKUB1	ENSG00000206199
Mesocricetus auratus		Anln	ANLN	ENSG00000011426
Mesocricetus auratus		Ano10	ANO10	ENSG00000160746
Mesocricetus auratus		Ano6	ANO6	ENSG00000177119
Mesocricetus auratus		Ano7	ANO7	ENSG00000146205
Mesocricetus auratus		Ano8	ANO8	ENSG00000074855
Mesocricetus auratus		Ano9	ANO9	ENSG00000185101
Mesocricetus auratus		Anp32a	ANP32A	ENSG00000140350
Mesocricetus auratus		Antxr2	ANTXR2	ENSG00000163297
Mesocricetus auratus		Anxa1	ANXA1	ENSG00000135046
Mesocricetus auratus		Anxa11	ANXA11	ENSG00000122359
Mesocricetus auratus		Anxa2	ANXA2	ENSG00000182718
Mesocricetus auratus		Anxa3	ANXA3	ENSG00000138772
Mesocricetus auratus		Anxa4	ANXA4	ENSG00000196975
Mesocricetus auratus		Anxa5	ANXA5	ENSG00000164111
Mesocricetus auratus		Anxa6	ANXA6	ENSG00000197043
Mesocricetus auratus		Anxa7	ANXA7	ENSG00000138279
Mesocricetus auratus		Anxa9	ANXA9	ENSG00000143412
Mesocricetus auratus		Aoah	AOAH	ENSG00000136250
Mesocricetus auratus		Aopep	AOPEP	ENSG00000148120
Mesocricetus auratus		Ap1b1	AP1B1	ENSG00000100280
Mesocricetus auratus		Ap1g1	AP1G1	ENSG00000166747
Mesocricetus auratus		Ap1g2	AP1G2	ENSG00000213983
Mesocricetus auratus		Ap1m1	AP1M1	ENSG00000072958
Mesocricetus auratus		Ap1m2	AP1M2	ENSG00000129354
Mesocricetus auratus		Ap1s2	AP1S2	ENSG00000182287
Mesocricetus auratus		Ap1s3	AP1S3	ENSG00000152056
Mesocricetus auratus		Ap2a1	AP2A1	ENSG00000196961
Mesocricetus auratus		Ap2a2	AP2A2	ENSG00000183020
Mesocricetus auratus		Ap2b1	AP2B1	ENSG00000006125
Mesocricetus auratus		Ap2m1	AP2M1	ENSG00000161203
Mesocricetus auratus		Ap2s1	AP2S1	ENSG00000042753
Mesocricetus auratus		Ap3b1	AP3B1	ENSG00000132842
Mesocricetus auratus		Ap3d1	AP3D1	ENSG00000065000
Mesocricetus auratus		Ap3m1	AP3M1	ENSG00000185009
Mesocricetus auratus		Ap3m2	AP3M2	ENSG00000070718
Mesocricetus auratus		Ap3s1	AP3S1	ENSG00000177879
Mesocricetus auratus		Ap4b1	AP4B1	ENSG00000134262
Mesocricetus auratus		Ap4m1	AP4M1	ENSG00000221838
Mesocricetus auratus		Ap5b1	AP5B1	ENSG00000254470
Mesocricetus auratus		Ap5m1	AP5M1	ENSG00000053770
Mesocricetus auratus		Ap5z1	AP5Z1	ENSG00000242802
Mesocricetus auratus		Apba1	APBA1	ENSG00000107282
Mesocricetus auratus		Apba2	APBA2	ENSG00000034053
Mesocricetus auratus		Apba3	APBA3	ENSG00000011132
Mesocricetus auratus		Apbb1	APBB1	ENSG00000166313
Mesocricetus auratus		Apcs	APCS	ENSG00000132703
Mesocricetus auratus		Apex1	APEX1	ENSG00000100823
Mesocricetus auratus		Aph1a	APH1A	ENSG00000117362
Mesocricetus auratus		Aplp2	APLP2	ENSG00000084234
Mesocricetus auratus		Apoa1	APOA1	ENSG00000118137
Mesocricetus auratus		Apoa2	APOA2	ENSG00000158874
Mesocricetus auratus		Apobec1	APOBEC1	ENSG00000111701
Mesocricetus auratus		Apobec2	APOBEC2	ENSG00000124701
Mesocricetus auratus		Apoc1	APOC1	ENSG00000130208
Mesocricetus auratus		Apoc2	APOC2	ENSG00000234906
Mesocricetus auratus		Apoc4	APOC4	ENSG00000267467
Mesocricetus auratus		Apoe	APOE	ENSG00000130203
Mesocricetus auratus		Apoh	APOH	ENSG00000091583
Mesocricetus auratus		Apold1	APOLD1	ENSG00000178878
Mesocricetus auratus		Apom	APOM	ENSG00000204444
Mesocricetus auratus		Apoo	APOO	ENSG00000184831
Mesocricetus auratus		Apool	APOOL	ENSG00000155008
Mesocricetus auratus		Appbp2	APPBP2	ENSG00000062725
Mesocricetus auratus		Appl1	APPL1	ENSG00000157500
Mesocricetus auratus		Appl2	APPL2	ENSG00000136044
Mesocricetus auratus		Aprt	APRT	ENSG00000198931
Mesocricetus auratus		Aptx	APTX	ENSG00000137074
Mesocricetus auratus		Aqp1	AQP1	ENSG00000240583
Mesocricetus auratus		Aqp3	AQP3	ENSG00000165272
Mesocricetus auratus		Aqp9	AQP9	ENSG00000103569
Mesocricetus auratus		Aqr	AQR	ENSG00000021776
Mesocricetus auratus		Ar	AR	ENSG00000169083
Mesocricetus auratus		Araf	ARAF	ENSG00000078061
Mesocricetus auratus		Arap1	ARAP1	ENSG00000186635
Mesocricetus auratus		Arap2	ARAP2	ENSG00000047365
Mesocricetus auratus		Arap3	ARAP3	ENSG00000120318
Mesocricetus auratus		Arc	ARC	ENSG00000198576
Mesocricetus auratus		Arcn1	ARCN1	ENSG00000095139
Mesocricetus auratus		Arf3	ARF3	ENSG00000134287
Mesocricetus auratus		Arf4	ARF4	ENSG00000168374
Mesocricetus auratus		Arf5	ARF5	ENSG00000004059
Mesocricetus auratus		Arfgap1	ARFGAP1	ENSG00000101199
Mesocricetus auratus		Arfgap2	ARFGAP2	ENSG00000149182
Mesocricetus auratus		Arfgap3	ARFGAP3	ENSG00000242247
Mesocricetus auratus		Arfgef1	ARFGEF1	ENSG00000066777
Mesocricetus auratus		Arfgef2	ARFGEF2	ENSG00000124198
Mesocricetus auratus		Arfip1	ARFIP1	ENSG00000164144
Mesocricetus auratus		Arfip2	ARFIP2	ENSG00000132254
Mesocricetus auratus		Arg1	ARG1	ENSG00000118520
Mesocricetus auratus		Arg2	ARG2	ENSG00000081181
Mesocricetus auratus		Arglu1	ARGLU1	ENSG00000134884
Mesocricetus auratus		Arhgap1	ARHGAP1	ENSG00000175220
Mesocricetus auratus		Arhgap10	ARHGAP10	ENSG00000071205
Mesocricetus auratus		Arhgap11a	ARHGAP11A	ENSG00000198826
Mesocricetus auratus		Arhgap12	ARHGAP12	ENSG00000165322
Mesocricetus auratus		Arhgap15	ARHGAP15	ENSG00000075884
Mesocricetus auratus		Arhgap17	ARHGAP17	ENSG00000140750
Mesocricetus auratus		Arhgap18	ARHGAP18	ENSG00000146376
Mesocricetus auratus		Arhgap19	ARHGAP19	ENSG00000213390
Mesocricetus auratus		Arhgap21	ARHGAP21	ENSG00000107863
Mesocricetus auratus		Arhgap22	ARHGAP22	ENSG00000128805
Mesocricetus auratus		Arhgap24	ARHGAP24	ENSG00000138639
Mesocricetus auratus		Arhgap25	ARHGAP25	ENSG00000163219
Mesocricetus auratus		Arhgap26	ARHGAP26	ENSG00000145819
Mesocricetus auratus		Arhgap28	ARHGAP28	ENSG00000088756
Mesocricetus auratus		Arhgap29	ARHGAP29	ENSG00000137962
Mesocricetus auratus		Arhgap30	ARHGAP30	ENSG00000186517
Mesocricetus auratus		Arhgap31	ARHGAP31	ENSG00000031081
Mesocricetus auratus		Arhgap32	ARHGAP32	ENSG00000134909
Mesocricetus auratus		Arhgap33	ARHGAP33	ENSG00000004777
Mesocricetus auratus		Arhgap35	ARHGAP35	ENSG00000160007
Mesocricetus auratus		Arhgap39	ARHGAP39	ENSG00000147799
Mesocricetus auratus		Arhgap4	ARHGAP4	ENSG00000089820
Mesocricetus auratus		Arhgap42	ARHGAP42	ENSG00000165895
Mesocricetus auratus		Arhgap45	ARHGAP45	ENSG00000180448
Mesocricetus auratus		Arhgap5	ARHGAP5	ENSG00000100852
Mesocricetus auratus		Arhgap9	ARHGAP9	ENSG00000123329
Mesocricetus auratus		Arhgdia	ARHGDIA	ENSG00000141522
Mesocricetus auratus		Arhgdib	ARHGDIB	ENSG00000111348
Mesocricetus auratus		Arhgef1	ARHGEF1	ENSG00000076928
Mesocricetus auratus		Arhgef10	ARHGEF10	ENSG00000104728
Mesocricetus auratus		Arhgef10l	ARHGEF10L	ENSG00000074964
Mesocricetus auratus		Arhgef11	ARHGEF11	ENSG00000132694
Mesocricetus auratus		Arhgef12	ARHGEF12	ENSG00000196914
Mesocricetus auratus		Arhgef16	ARHGEF16	ENSG00000130762
Mesocricetus auratus		Arhgef18	ARHGEF18	ENSG00000104880
Mesocricetus auratus		Arhgef19	ARHGEF19	ENSG00000142632
Mesocricetus auratus		Arhgef26	ARHGEF26	ENSG00000114790
Mesocricetus auratus		Arhgef28	ARHGEF28	ENSG00000214944
Mesocricetus auratus		Arhgef3	ARHGEF3	ENSG00000163947
Mesocricetus auratus		Arhgef33	ARHGEF33	ENSG00000214694
Mesocricetus auratus		Arhgef37	ARHGEF37	ENSG00000183111
Mesocricetus auratus		Arhgef38	ARHGEF38	ENSG00000236699
Mesocricetus auratus		Arhgef39	ARHGEF39	ENSG00000137135
Mesocricetus auratus		Arhgef40	ARHGEF40	ENSG00000165801
Mesocricetus auratus		Arhgef5	ARHGEF5	ENSG00000050327
Mesocricetus auratus		Arhgef7	ARHGEF7	ENSG00000102606
Mesocricetus auratus		Arhgef9	ARHGEF9	ENSG00000131089
Mesocricetus auratus		Arid1b	ARID1B	ENSG00000049618
Mesocricetus auratus		Arid2	ARID2	ENSG00000189079
Mesocricetus auratus		Arid3a	ARID3A	ENSG00000116017
Mesocricetus auratus		Arid4a	ARID4A	ENSG00000032219
Mesocricetus auratus		Arid5a	ARID5A	ENSG00000196843
Mesocricetus auratus		Arid5b	ARID5B	ENSG00000150347
Mesocricetus auratus		Arih1	ARIH1	ENSG00000166233
Mesocricetus auratus		Arih2	ARIH2	ENSG00000177479
Mesocricetus auratus		Arl1	ARL1	ENSG00000120805
Mesocricetus auratus		Arl10	ARL10	ENSG00000175414
Mesocricetus auratus		Arl13b	ARL13B	ENSG00000169379
Mesocricetus auratus		Arl15	ARL15	ENSG00000185305
Mesocricetus auratus		Arl16	ARL16	ENSG00000214087
Mesocricetus auratus		Arl2	ARL2	ENSG00000213465
Mesocricetus auratus		Arl4a	ARL4A	ENSG00000122644
Mesocricetus auratus		Arl4d	ARL4D	ENSG00000175906
Mesocricetus auratus		Arl5a	ARL5A	ENSG00000162980
Mesocricetus auratus		Arl5b	ARL5B	ENSG00000165997
Mesocricetus auratus		Arl6	ARL6	ENSG00000113966
Mesocricetus auratus		Arl6ip1	ARL6IP1	ENSG00000170540
Mesocricetus auratus		Arl6ip4	ARL6IP4	ENSG00000182196
Mesocricetus auratus		Arl6ip5	ARL6IP5	ENSG00000144746
Mesocricetus auratus		Arl6ip6	ARL6IP6	ENSG00000177917
Mesocricetus auratus		Arl8a	ARL8A	ENSG00000143862
Mesocricetus auratus		Arl8b	ARL8B	ENSG00000134108
Mesocricetus auratus		Arl9	ARL9	ENSG00000196503
Mesocricetus auratus		Armc1	ARMC1	ENSG00000104442
Mesocricetus auratus		Armc10	ARMC10	ENSG00000170632
Mesocricetus auratus		Armc12	ARMC12	ENSG00000157343
Mesocricetus auratus		Armc2	ARMC2	ENSG00000118690
Mesocricetus auratus		Armc3	ARMC3	ENSG00000165309
Mesocricetus auratus		Armc5	ARMC5	ENSG00000140691
Mesocricetus auratus		Armc6	ARMC6	ENSG00000105676
Mesocricetus auratus		Armc7	ARMC7	ENSG00000125449
Mesocricetus auratus		Armcx3	ARMCX3	ENSG00000102401
Mesocricetus auratus		Armcx4	ARMCX4	ENSG00000196440
Mesocricetus auratus		Armcx5	ARMCX5	ENSG00000125962
Mesocricetus auratus		Bhlhb9	ARMCX5-GPRASP2	ENSG00000286237
Mesocricetus auratus		Armh1	ARMH1	ENSG00000198520
Mesocricetus auratus		Armh3	ARMH3	ENSG00000120029
Mesocricetus auratus		Armt1	ARMT1	ENSG00000146476
Mesocricetus auratus		Arpc2	ARPC2	ENSG00000163466
Mesocricetus auratus		Arpc4	ARPC4	ENSG00000241553
Mesocricetus auratus		Arpc5	ARPC5	ENSG00000162704
Mesocricetus auratus		Arpc5l	ARPC5L	ENSG00000136950
Mesocricetus auratus		Arpin	ARPIN	ENSG00000242498
Mesocricetus auratus		Arpp19	ARPP19	ENSG00000128989
Mesocricetus auratus		Arpp21	ARPP21	ENSG00000172995
Mesocricetus auratus		Arrb1	ARRB1	ENSG00000137486
Mesocricetus auratus		Arrb2	ARRB2	ENSG00000141480
Mesocricetus auratus		Arrdc1	ARRDC1	ENSG00000197070
Mesocricetus auratus		Arrdc3	ARRDC3	ENSG00000113369
Mesocricetus auratus		Arrdc4	ARRDC4	ENSG00000140450
Mesocricetus auratus		Arsa	ARSA	ENSG00000100299
Mesocricetus auratus		Arsb	ARSB	ENSG00000113273
Mesocricetus auratus		Arsg	ARSG	ENSG00000141337
Mesocricetus auratus		Arsk	ARSK	ENSG00000164291
Mesocricetus auratus		Art1	ART1	ENSG00000129744
Mesocricetus auratus		Art3	ART3	ENSG00000156219
Mesocricetus auratus		Art4	ART4	ENSG00000111339
Mesocricetus auratus		Arv1	ARV1	ENSG00000173409
Mesocricetus auratus		Arvcf	ARVCF	ENSG00000099889
Mesocricetus auratus		Asah1	ASAH1	ENSG00000104763
Mesocricetus auratus		Asah2	ASAH2	ENSG00000188611
Mesocricetus auratus		Asap1	ASAP1	ENSG00000153317
Mesocricetus auratus		Asap2	ASAP2	ENSG00000151693
Mesocricetus auratus		Asap3	ASAP3	ENSG00000088280
Mesocricetus auratus		Asb1	ASB1	ENSG00000065802
Mesocricetus auratus		Asb14	ASB14	ENSG00000239388
Mesocricetus auratus		Asb2	ASB2	ENSG00000100628
Mesocricetus auratus		Asb3	ASB3	ENSG00000115239
Mesocricetus auratus		Asb6	ASB6	ENSG00000148331
Mesocricetus auratus		Asb7	ASB7	ENSG00000183475
Mesocricetus auratus		Asb8	ASB8	ENSG00000177981
Mesocricetus auratus		Ascc2	ASCC2	ENSG00000100325
Mesocricetus auratus		Ascc3	ASCC3	ENSG00000112249
Mesocricetus auratus		Ascl2	ASCL2	ENSG00000183734
Mesocricetus auratus		Asf1a	ASF1A	ENSG00000111875
Mesocricetus auratus		Asf1b	ASF1B	ENSG00000105011
Mesocricetus auratus		Asgr1	ASGR1	ENSG00000141505
Mesocricetus auratus		Ash1l	ASH1L	ENSG00000116539
Mesocricetus auratus		Asl	ASL	ENSG00000126522
Mesocricetus auratus		Asns	ASNS	ENSG00000070669
Mesocricetus auratus		Aspdh	ASPDH	ENSG00000204653
Mesocricetus auratus		Aspg	ASPG	ENSG00000166183
Mesocricetus auratus		Aspm	ASPM	ENSG00000066279
Mesocricetus auratus		Aspn	ASPN	ENSG00000106819
Mesocricetus auratus		Asprv1	ASPRV1	ENSG00000244617
Mesocricetus auratus		Aspscr1	ASPSCR1	ENSG00000169696
Mesocricetus auratus		Ass1	ASS1	ENSG00000130707
Mesocricetus auratus		Aste1	ASTE1	ENSG00000034533
Mesocricetus auratus		Astl	ASTL	ENSG00000188886
Mesocricetus auratus		Asxl2	ASXL2	ENSG00000143970
Mesocricetus auratus		Atad5	ATAD5	ENSG00000176208
Mesocricetus auratus		Atat1	ATAT1	ENSG00000137343
Mesocricetus auratus		Atcay	ATCAY	ENSG00000167654
Mesocricetus auratus		Ate1	ATE1	ENSG00000107669
Mesocricetus auratus		Atf1	ATF1	ENSG00000123268
Mesocricetus auratus		Atf2	ATF2	ENSG00000115966
Mesocricetus auratus		Atf3	ATF3	ENSG00000162772
Mesocricetus auratus		Atf4	ATF4	ENSG00000128272
Mesocricetus auratus		Atf5	ATF5	ENSG00000169136
Mesocricetus auratus		Atf6	ATF6	ENSG00000118217
Mesocricetus auratus		Atg10	ATG10	ENSG00000152348
Mesocricetus auratus		Atg101	ATG101	ENSG00000123395
Mesocricetus auratus		Atg12	ATG12	ENSG00000145782
Mesocricetus auratus		Atg13	ATG13	ENSG00000175224
Mesocricetus auratus		Atg14	ATG14	ENSG00000126775
Mesocricetus auratus		Atg16l1	ATG16L1	ENSG00000085978
Mesocricetus auratus		Atg16l2	ATG16L2	ENSG00000168010
Mesocricetus auratus		Atg2a	ATG2A	ENSG00000110046
Mesocricetus auratus		Atg2b	ATG2B	ENSG00000066739
Mesocricetus auratus		Atg3	ATG3	ENSG00000144848
Mesocricetus auratus		Atg4b	ATG4B	ENSG00000168397
Mesocricetus auratus		Atg4c	ATG4C	ENSG00000125703
Mesocricetus auratus		Atg4d	ATG4D	ENSG00000130734
Mesocricetus auratus		Atg5	ATG5	ENSG00000057663
Mesocricetus auratus		Atg7	ATG7	ENSG00000197548
Mesocricetus auratus		Atg9a	ATG9A	ENSG00000198925
Mesocricetus auratus		Atg9b	ATG9B	ENSG00000181652
Mesocricetus auratus		Atic	ATIC	ENSG00000138363
Mesocricetus auratus		Atl1	ATL1	ENSG00000198513
Mesocricetus auratus		Atl2	ATL2	ENSG00000119787
Mesocricetus auratus		Atl3	ATL3	ENSG00000184743
Mesocricetus auratus		Atm	ATM	ENSG00000149311
Mesocricetus auratus		Atmin	ATMIN	ENSG00000166454
Mesocricetus auratus		Atn1	ATN1	ENSG00000111676
Mesocricetus auratus		Atoh7	ATOH7	ENSG00000179774
Mesocricetus auratus		Atox1	ATOX1	ENSG00000177556
Mesocricetus auratus		Atp10a	ATP10A	ENSG00000206190
Mesocricetus auratus		Atp11a	ATP11A	ENSG00000068650
Mesocricetus auratus		Atp11b	ATP11B	ENSG00000058063
Mesocricetus auratus		Atp11c	ATP11C	ENSG00000101974
Mesocricetus auratus		Atp13a1	ATP13A1	ENSG00000105726
Mesocricetus auratus		Atp13a2	ATP13A2	ENSG00000159363
Mesocricetus auratus		Atp13a3	ATP13A3	ENSG00000133657
Mesocricetus auratus		Atp1a1	ATP1A1	ENSG00000163399
Mesocricetus auratus		Atp1b1	ATP1B1	ENSG00000143153
Mesocricetus auratus		Atp1b2	ATP1B2	ENSG00000129244
Mesocricetus auratus		Atp2a1	ATP2A1	ENSG00000196296
Mesocricetus auratus		Atp2a2	ATP2A2	ENSG00000174437
Mesocricetus auratus		Atp2a3	ATP2A3	ENSG00000074370
Mesocricetus auratus		Atp2b1	ATP2B1	ENSG00000070961
Mesocricetus auratus		Atp2b2	ATP2B2	ENSG00000157087
Mesocricetus auratus		Atp2b4	ATP2B4	ENSG00000058668
Mesocricetus auratus		Atp2c1	ATP2C1	ENSG00000017260
Mesocricetus auratus		Atp5f1a	ATP5F1A	ENSG00000152234
Mesocricetus auratus		Atp5pb	ATP5PB	ENSG00000116459
Mesocricetus auratus		Atp6ap1	ATP6AP1	ENSG00000071553
Mesocricetus auratus		Atp6ap2	ATP6AP2	ENSG00000182220
Mesocricetus auratus		Atp6v0a1	ATP6V0A1	ENSG00000033627
Mesocricetus auratus		Atp6v0d2	ATP6V0D2	ENSG00000147614
Mesocricetus auratus		Atp6v1a	ATP6V1A	ENSG00000114573
Mesocricetus auratus		Atp6v1b2	ATP6V1B2	ENSG00000147416
Mesocricetus auratus		Atp6v1c1	ATP6V1C1	ENSG00000155097
Mesocricetus auratus		Atp6v1c2	ATP6V1C2	ENSG00000143882
Mesocricetus auratus		Atp6v1d	ATP6V1D	ENSG00000100554
Mesocricetus auratus		Atp6v1e1	ATP6V1E1	ENSG00000131100
Mesocricetus auratus		Atp6v1g2	ATP6V1G2	ENSG00000213760
Mesocricetus auratus		Atp6v1g3	ATP6V1G3	ENSG00000151418
Mesocricetus auratus		Atp6v1h	ATP6V1H	ENSG00000047249
Mesocricetus auratus		Atp7a	ATP7A	ENSG00000165240
Mesocricetus auratus		Atp8a1	ATP8A1	ENSG00000124406
Mesocricetus auratus		Atp8b2	ATP8B2	ENSG00000143515
Mesocricetus auratus		Atp8b4	ATP8B4	ENSG00000104043
Mesocricetus auratus		Atp9a	ATP9A	ENSG00000054793
Mesocricetus auratus		Atpaf1	ATPAF1	ENSG00000123472
Mesocricetus auratus		Atpaf2	ATPAF2	ENSG00000171953
Mesocricetus auratus		Atpsckmt	ATPSCKMT	ENSG00000150756
Mesocricetus auratus		Atr	ATR	ENSG00000175054
Mesocricetus auratus		Atraid	ATRAID	ENSG00000138085
Mesocricetus auratus		Atrn	ATRN	ENSG00000088812
Mesocricetus auratus		Atrnl1	ATRNL1	ENSG00000107518
Mesocricetus auratus		Atrx	ATRX	ENSG00000085224
Mesocricetus auratus		Atxn1	ATXN1	ENSG00000124788
Mesocricetus auratus		Atxn10	ATXN10	ENSG00000130638
Mesocricetus auratus		Atxn1l	ATXN1L	ENSG00000224470
Mesocricetus auratus		Atxn2l	ATXN2L	ENSG00000168488
Mesocricetus auratus		Atxn3	ATXN3	ENSG00000066427
Mesocricetus auratus		Atxn7	ATXN7	ENSG00000163635
Mesocricetus auratus		Atxn7l1	ATXN7L1	ENSG00000146776
Mesocricetus auratus		Atxn7l3	ATXN7L3	ENSG00000087152
Mesocricetus auratus		Auh	AUH	ENSG00000148090
Mesocricetus auratus		Aup1	AUP1	ENSG00000115307
Mesocricetus auratus		Aurkaip1	AURKAIP1	ENSG00000175756
Mesocricetus auratus		Aurkb	AURKB	ENSG00000178999
Mesocricetus auratus		Auts2	AUTS2	ENSG00000158321
Mesocricetus auratus		Avil	AVIL	ENSG00000135407
Mesocricetus auratus		Avpi1	AVPI1	ENSG00000119986
Mesocricetus auratus		Avpr2	AVPR2	ENSG00000126895
Mesocricetus auratus		Axin1	AXIN1	ENSG00000103126
Mesocricetus auratus		Azi2	AZI2	ENSG00000163512
Mesocricetus auratus		B2m	B2M	ENSG00000166710
Mesocricetus auratus		B3galnt1	B3GALNT1	ENSG00000169255
Mesocricetus auratus		B3galnt2	B3GALNT2	ENSG00000162885
Mesocricetus auratus		B3galt2	B3GALT2	ENSG00000162630
Mesocricetus auratus		B3galt4	B3GALT4	ENSG00000235863
Mesocricetus auratus		B3galt6	B3GALT6	ENSG00000176022
Mesocricetus auratus		B3gat2	B3GAT2	ENSG00000112309
Mesocricetus auratus		B3glct	B3GLCT	ENSG00000187676
Mesocricetus auratus		B3gnt2	B3GNT2	ENSG00000170340
Mesocricetus auratus		B3gnt3	B3GNT3	ENSG00000179913
Mesocricetus auratus		B3gnt4	B3GNT4	ENSG00000176383
Mesocricetus auratus		B3gnt6	B3GNT6	ENSG00000198488
Mesocricetus auratus		B3gnt7	B3GNT7	ENSG00000156966
Mesocricetus auratus		B3gnt8	B3GNT8	ENSG00000177191
Mesocricetus auratus		B3gnt9	B3GNT9	ENSG00000237172
Mesocricetus auratus		B3gntl1	B3GNTL1	ENSG00000175711
Mesocricetus auratus		B4galnt2	B4GALNT2	ENSG00000167080
Mesocricetus auratus		B4galnt3	B4GALNT3	ENSG00000139044
Mesocricetus auratus		B4galt1	B4GALT1	ENSG00000086062
Mesocricetus auratus		B4galt4	B4GALT4	ENSG00000121578
Mesocricetus auratus		B4galt5	B4GALT5	ENSG00000158470
Mesocricetus auratus		B4galt6	B4GALT6	ENSG00000118276
Mesocricetus auratus		B4galt7	B4GALT7	ENSG00000027847
Mesocricetus auratus		B4gat1	B4GAT1	ENSG00000174684
Mesocricetus auratus		B9d2	B9D2	ENSG00000123810
Mesocricetus auratus		Babam1	BABAM1	ENSG00000105393
Mesocricetus auratus		Babam2	BABAM2	ENSG00000158019
Mesocricetus auratus		Bace2	BACE2	ENSG00000182240
Mesocricetus auratus		Bach1	BACH1	ENSG00000156273
Mesocricetus auratus		Bach2	BACH2	ENSG00000112182
Mesocricetus auratus		Bad	BAD	ENSG00000002330
Mesocricetus auratus		Bag1	BAG1	ENSG00000107262
Mesocricetus auratus		Bag2	BAG2	ENSG00000112208
Mesocricetus auratus		Bag3	BAG3	ENSG00000151929
Mesocricetus auratus		Bag4	BAG4	ENSG00000156735
Mesocricetus auratus		Bag5	BAG5	ENSG00000166170
Mesocricetus auratus		Bag6	BAG6	ENSG00000204463
Mesocricetus auratus		Bahcc1	BAHCC1	ENSG00000266074
Mesocricetus auratus		Bahd1	BAHD1	ENSG00000140320
Mesocricetus auratus		Baiap2	BAIAP2	ENSG00000175866
Mesocricetus auratus		Baiap2l1	BAIAP2L1	ENSG00000006453
Mesocricetus auratus		Baiap3	BAIAP3	ENSG00000007516
Mesocricetus auratus		Bak1	BAK1	ENSG00000030110
Mesocricetus auratus		Bambi	BAMBI	ENSG00000095739
Mesocricetus auratus		Banf1	BANF1	ENSG00000175334
Mesocricetus auratus		Bank1	BANK1	ENSG00000153064
Mesocricetus auratus		Bap1	BAP1	ENSG00000163930
Mesocricetus auratus		Bard1	BARD1	ENSG00000138376
Mesocricetus auratus		Barhl2	BARHL2	ENSG00000143032
Mesocricetus auratus		Batf	BATF	ENSG00000156127
Mesocricetus auratus		Batf3	BATF3	ENSG00000123685
Mesocricetus auratus		Bax	BAX	ENSG00000087088
Mesocricetus auratus		Baz1a	BAZ1A	ENSG00000198604
Mesocricetus auratus		Baz2a	BAZ2A	ENSG00000076108
Mesocricetus auratus		Bbc3	BBC3	ENSG00000105327
Mesocricetus auratus		Bbip1	BBIP1	ENSG00000214413
Mesocricetus auratus		Bbln	BBLN	ENSG00000171159
Mesocricetus auratus		Bbof1	BBOF1	ENSG00000119636
Mesocricetus auratus		Bbs10	BBS10	ENSG00000179941
Mesocricetus auratus		Bbs12	BBS12	ENSG00000181004
Mesocricetus auratus		Bbs4	BBS4	ENSG00000140463
Mesocricetus auratus		Bbs7	BBS7	ENSG00000138686
Mesocricetus auratus		Bbs9	BBS9	ENSG00000122507
Mesocricetus auratus		Bbx	BBX	ENSG00000114439
Mesocricetus auratus		Bcam	BCAM	ENSG00000187244
Mesocricetus auratus		Bcan	BCAN	ENSG00000132692
Mesocricetus auratus		Bcap29	BCAP29	ENSG00000075790
Mesocricetus auratus		Bcap31	BCAP31	ENSG00000185825
Mesocricetus auratus		Bcar1	BCAR1	ENSG00000050820
Mesocricetus auratus		Bcar3	BCAR3	ENSG00000137936
Mesocricetus auratus		Bcas2	BCAS2	ENSG00000116752
Mesocricetus auratus		Bcas3	BCAS3	ENSG00000141376
Mesocricetus auratus		Bcat2	BCAT2	ENSG00000105552
Mesocricetus auratus		Bcdin3d	BCDIN3D	ENSG00000186666
Mesocricetus auratus		Bche	BCHE	ENSG00000114200
Mesocricetus auratus		Bckdha	BCKDHA	ENSG00000248098
Mesocricetus auratus		Bckdhb	BCKDHB	ENSG00000083123
Mesocricetus auratus		Bckdk	BCKDK	ENSG00000103507
Mesocricetus auratus		Bcl11a	BCL11A	ENSG00000119866
Mesocricetus auratus		Bcl11b	BCL11B	ENSG00000127152
Mesocricetus auratus		Bcl2	BCL2	ENSG00000171791
Mesocricetus auratus		Bcl2l1	BCL2L1	ENSG00000171552
Mesocricetus auratus		Bcl2l11	BCL2L11	ENSG00000153094
Mesocricetus auratus		Bcl2l12	BCL2L12	ENSG00000126453
Mesocricetus auratus		Bcl2l13	BCL2L13	ENSG00000099968
Mesocricetus auratus		Bcl2l14	BCL2L14	ENSG00000121380
Mesocricetus auratus		Bcl2l15	BCL2L15	ENSG00000188761
Mesocricetus auratus		Bcl6	BCL6	ENSG00000113916
Mesocricetus auratus		Bcl7b	BCL7B	ENSG00000106635
Mesocricetus auratus		Bcl7c	BCL7C	ENSG00000099385
Mesocricetus auratus		Bcl9	BCL9	ENSG00000116128
Mesocricetus auratus		Bcl9l	BCL9L	ENSG00000186174
Mesocricetus auratus		Bclaf1	BCLAF1	ENSG00000029363
Mesocricetus auratus		Bco2	BCO2	ENSG00000197580
Mesocricetus auratus		Bcorl1	BCORL1	ENSG00000085185
Mesocricetus auratus		Bcr	BCR	ENSG00000186716
Mesocricetus auratus		Bdh1	BDH1	ENSG00000161267
Mesocricetus auratus		Bdh2	BDH2	ENSG00000164039
Mesocricetus auratus		Bean1	BEAN1	ENSG00000166546
Mesocricetus auratus		Becn1	BECN1	ENSG00000126581
Mesocricetus auratus		Bend3	BEND3	ENSG00000178409
Mesocricetus auratus		Bend6	BEND6	ENSG00000151917
Mesocricetus auratus		Best2	BEST2	ENSG00000039987
Mesocricetus auratus		Bex3	BEX3	ENSG00000166681
Mesocricetus auratus		Bfar	BFAR	ENSG00000103429
Mesocricetus auratus		Bhlhe22	BHLHE22	ENSG00000180828
Mesocricetus auratus		Bhlhe40	BHLHE40	ENSG00000134107
Mesocricetus auratus		Bicd1	BICD1	ENSG00000151746
Mesocricetus auratus		Bicd2	BICD2	ENSG00000185963
Mesocricetus auratus		Bicdl1	BICDL1	ENSG00000135127
Mesocricetus auratus		Bicdl2	BICDL2	ENSG00000162069
Mesocricetus auratus		Bicra	BICRA	ENSG00000063169
Mesocricetus auratus		Bicral	BICRAL	ENSG00000112624
Mesocricetus auratus		Bik	BIK	ENSG00000100290
Mesocricetus auratus		Bin1	BIN1	ENSG00000136717
Mesocricetus auratus		Bin3	BIN3	ENSG00000147439
Mesocricetus auratus		Birc2	BIRC2	ENSG00000110330
Mesocricetus auratus		Birc5	BIRC5	ENSG00000089685
Mesocricetus auratus		Birc6	BIRC6	ENSG00000115760
Mesocricetus auratus		Bivm	BIVM	ENSG00000134897
Mesocricetus auratus		Blk	BLK	ENSG00000136573
Mesocricetus auratus		Blm	BLM	ENSG00000197299
Mesocricetus auratus		Blmh	BLMH	ENSG00000108578
Mesocricetus auratus		Blnk	BLNK	ENSG00000095585
Mesocricetus auratus		Bloc1s1	BLOC1S1	ENSG00000135441
Mesocricetus auratus		Bloc1s3	BLOC1S3	ENSG00000189114
Mesocricetus auratus		Bloc1s4	BLOC1S4	ENSG00000186222
Mesocricetus auratus		Bloc1s5	BLOC1S5	ENSG00000188428
Mesocricetus auratus		Bloc1s6	BLOC1S6	ENSG00000104164
Mesocricetus auratus		Uhrf1bp1	BLTP3A	ENSG00000065060
Mesocricetus auratus		Uhrf1bp1l	BLTP3B	ENSG00000111647
Mesocricetus auratus		Blvra	BLVRA	ENSG00000106605
Mesocricetus auratus		Blvrb	BLVRB	ENSG00000090013
Mesocricetus auratus		Blzf1	BLZF1	ENSG00000117475
Mesocricetus auratus		Arntl	BMAL1	ENSG00000133794
Mesocricetus auratus		Arntl2	BMAL2	ENSG00000029153
Mesocricetus auratus		Bmf	BMF	ENSG00000104081
Mesocricetus auratus		Bmi1	BMI1	ENSG00000168283
Mesocricetus auratus		Bmp1	BMP1	ENSG00000168487
Mesocricetus auratus		Bmp2	BMP2	ENSG00000125845
Mesocricetus auratus		Bmp2k	BMP2K	ENSG00000138756
Mesocricetus auratus		Bmp4	BMP4	ENSG00000125378
Mesocricetus auratus		Bmp7	BMP7	ENSG00000101144
Mesocricetus auratus		Bmper	BMPER	ENSG00000164619
Mesocricetus auratus		Bmpr1a	BMPR1A	ENSG00000107779
Mesocricetus auratus		Bmpr2	BMPR2	ENSG00000204217
Mesocricetus auratus		Bms1	BMS1	ENSG00000165733
Mesocricetus auratus		Bmt2	BMT2	ENSG00000164603
Mesocricetus auratus		Bmx	BMX	ENSG00000102010
Mesocricetus auratus		Bnip1	BNIP1	ENSG00000113734
Mesocricetus auratus		Bnip2	BNIP2	ENSG00000140299
Mesocricetus auratus		Bnip3l	BNIP3L	ENSG00000104765
Mesocricetus auratus		Bnip5	BNIP5	ENSG00000189325
Mesocricetus auratus		Bnipl	BNIPL	ENSG00000163141
Mesocricetus auratus		Boc	BOC	ENSG00000144857
Mesocricetus auratus		Bod1	BOD1	ENSG00000145919
Mesocricetus auratus		Bola1	BOLA1	ENSG00000178096
Mesocricetus auratus		Bola3	BOLA3	ENSG00000163170
Mesocricetus auratus		Boll	BOLL	ENSG00000152430
Mesocricetus auratus		Bop1	BOP1	ENSG00000261236
Mesocricetus auratus		Bora	BORA	ENSG00000136122
Mesocricetus auratus		Borcs5	BORCS5	ENSG00000165714
Mesocricetus auratus		Borcs6	BORCS6	ENSG00000196544
Mesocricetus auratus		Borcs7	BORCS7	ENSG00000166275
Mesocricetus auratus		Borcs8	BORCS8	ENSG00000254901
Mesocricetus auratus		Bpgm	BPGM	ENSG00000172331
Mesocricetus auratus		Bphl	BPHL	ENSG00000137274
Mesocricetus auratus		Bpifc	BPIFC	ENSG00000184459
Mesocricetus auratus		Bpnt1	BPNT1	ENSG00000162813
Mesocricetus auratus		Bpnt2	BPNT2	ENSG00000104331
Mesocricetus auratus		Braf	BRAF	ENSG00000157764
Mesocricetus auratus		Brat1	BRAT1	ENSG00000106009
Mesocricetus auratus		Brcc3	BRCC3	ENSG00000185515
Mesocricetus auratus		Brd1	BRD1	ENSG00000100425
Mesocricetus auratus		Brd2	BRD2	ENSG00000204256
Mesocricetus auratus		Brd3	BRD3	ENSG00000169925
Mesocricetus auratus		Brd4	BRD4	ENSG00000141867
Mesocricetus auratus		Brd8	BRD8	ENSG00000112983
Mesocricetus auratus		Brd9	BRD9	ENSG00000028310
Mesocricetus auratus		Brdt	BRDT	ENSG00000137948
Mesocricetus auratus		Brf1	BRF1	ENSG00000185024
Mesocricetus auratus		Brf2	BRF2	ENSG00000104221
Mesocricetus auratus		Bri3	BRI3	ENSG00000164713
Mesocricetus auratus		Bricd5	BRICD5	ENSG00000182685
Mesocricetus auratus		Brip1	BRIP1	ENSG00000136492
Mesocricetus auratus		Brme1	BRME1	ENSG00000132016
Mesocricetus auratus		Brms1	BRMS1	ENSG00000174744
Mesocricetus auratus		Brms1l	BRMS1L	ENSG00000100916
Mesocricetus auratus		Brox	BROX	ENSG00000162819
Mesocricetus auratus		Brpf1	BRPF1	ENSG00000156983
Mesocricetus auratus		Brsk1	BRSK1	ENSG00000160469
Mesocricetus auratus		Brsk2	BRSK2	ENSG00000174672
Mesocricetus auratus		Brwd3	BRWD3	ENSG00000165288
Mesocricetus auratus		Bscl2	BSCL2	ENSG00000168000
Mesocricetus auratus		Bsdc1	BSDC1	ENSG00000160058
Mesocricetus auratus		Bsg	BSG	ENSG00000172270
Mesocricetus auratus		Bsn	BSN	ENSG00000164061
Mesocricetus auratus		Bst1	BST1	ENSG00000109743
Mesocricetus auratus		Bst2	BST2	ENSG00000130303
Mesocricetus auratus		Btaf1	BTAF1	ENSG00000095564
Mesocricetus auratus		Btbd1	BTBD1	ENSG00000064726
Mesocricetus auratus		Btbd10	BTBD10	ENSG00000148925
Mesocricetus auratus		Btbd17	BTBD17	ENSG00000204347
Mesocricetus auratus		Btbd18	BTBD18	ENSG00000233436
Mesocricetus auratus		Btbd19	BTBD19	ENSG00000222009
Mesocricetus auratus		Btbd2	BTBD2	ENSG00000133243
Mesocricetus auratus		Btbd3	BTBD3	ENSG00000132640
Mesocricetus auratus		Btbd6	BTBD6	ENSG00000184887
Mesocricetus auratus		Btbd7	BTBD7	ENSG00000011114
Mesocricetus auratus		Btbd8	BTBD8	ENSG00000189195
Mesocricetus auratus		Btbd9	BTBD9	ENSG00000183826
Mesocricetus auratus		Btd	BTD	ENSG00000169814
Mesocricetus auratus		Btg1	BTG1	ENSG00000133639
Mesocricetus auratus		Btg2	BTG2	ENSG00000159388
Mesocricetus auratus		Btg3	BTG3	ENSG00000154640
Mesocricetus auratus		Btk	BTK	ENSG00000010671
Mesocricetus auratus		Btla	BTLA	ENSG00000186265
Mesocricetus auratus		Btnl2	BTNL2	ENSG00000204290
Mesocricetus auratus		Btnl9	BTNL9	ENSG00000165810
Mesocricetus auratus		Btrc	BTRC	ENSG00000166167
Mesocricetus auratus		Bub1	BUB1	ENSG00000169679
Mesocricetus auratus		Bub1b	BUB1B	ENSG00000156970
Mesocricetus auratus		Bub3	BUB3	ENSG00000154473
Mesocricetus auratus		Bud13	BUD13	ENSG00000137656
Mesocricetus auratus		Bud31	BUD31	ENSG00000106245
Mesocricetus auratus		Bysl	BYSL	ENSG00000112578
Mesocricetus auratus		Bzw1	BZW1	ENSG00000082153
Mesocricetus auratus		Bzw2	BZW2	ENSG00000136261
Mesocricetus auratus		C1d	C1D	ENSG00000197223
Mesocricetus auratus		C1galt1	C1GALT1	ENSG00000106392
Mesocricetus auratus		C1galt1c1	C1GALT1C1	ENSG00000171155
Mesocricetus auratus		C1qa	C1QA	ENSG00000173372
Mesocricetus auratus		C1qb	C1QB	ENSG00000173369
Mesocricetus auratus		C1qc	C1QC	ENSG00000159189
Mesocricetus auratus		C1ql3	C1QL3	ENSG00000165985
Mesocricetus auratus		C1ql4	C1QL4	ENSG00000186897
Mesocricetus auratus		C1qtnf12	C1QTNF12	ENSG00000184163
Mesocricetus auratus		C1qtnf4	C1QTNF4	ENSG00000172247
Mesocricetus auratus		C1qtnf6	C1QTNF6	ENSG00000133466
Mesocricetus auratus		C1rl	C1RL	ENSG00000139178
Mesocricetus auratus		C2cd2	C2CD2	ENSG00000157617
Mesocricetus auratus		C2cd2l	C2CD2L	ENSG00000172375
Mesocricetus auratus		C2cd3	C2CD3	ENSG00000168014
Mesocricetus auratus		C2cd5	C2CD5	ENSG00000111731
Mesocricetus auratus		C3	C3	ENSG00000125730
Mesocricetus auratus		C3ar1	C3AR1	ENSG00000171860
Mesocricetus auratus		C5ar1	C5AR1	ENSG00000197405
Mesocricetus auratus		C5ar2	C5AR2	ENSG00000134830
Mesocricetus auratus		C6	C6	ENSG00000039537
Mesocricetus auratus		C8g	C8G	ENSG00000176919
Mesocricetus auratus		C9orf72	C9orf72	ENSG00000147894
Mesocricetus auratus		Cab39	CAB39	ENSG00000135932
Mesocricetus auratus		Cab39l	CAB39L	ENSG00000102547
Mesocricetus auratus		Cabcoco1	CABCOCO1	ENSG00000183346
Mesocricetus auratus		Cabin1	CABIN1	ENSG00000099991
Mesocricetus auratus		Cables1	CABLES1	ENSG00000134508
Mesocricetus auratus		Cabp4	CABP4	ENSG00000175544
Mesocricetus auratus		Cabyr	CABYR	ENSG00000154040
Mesocricetus auratus		Cacfd1	CACFD1	ENSG00000160325
Mesocricetus auratus		Cachd1	CACHD1	ENSG00000158966
Mesocricetus auratus		Cacna1a	CACNA1A	ENSG00000141837
Mesocricetus auratus		Cacna1c	CACNA1C	ENSG00000151067
Mesocricetus auratus		Cacna1d	CACNA1D	ENSG00000157388
Mesocricetus auratus		Cacna1i	CACNA1I	ENSG00000100346
Mesocricetus auratus		Cacna2d2	CACNA2D2	ENSG00000007402
Mesocricetus auratus		Cacna2d3	CACNA2D3	ENSG00000157445
Mesocricetus auratus		Cacna2d4	CACNA2D4	ENSG00000151062
Mesocricetus auratus		Cacnb4	CACNB4	ENSG00000182389
Mesocricetus auratus		Cacng6	CACNG6	ENSG00000130433
Mesocricetus auratus		Cactin	CACTIN	ENSG00000105298
Mesocricetus auratus		Cacul1	CACUL1	ENSG00000151893
Mesocricetus auratus		Cad	CAD	ENSG00000084774
Mesocricetus auratus		Cadm1	CADM1	ENSG00000182985
Mesocricetus auratus		Cadm3	CADM3	ENSG00000162706
Mesocricetus auratus		Cadm4	CADM4	ENSG00000105767
Mesocricetus auratus		Cadps2	CADPS2	ENSG00000081803
Mesocricetus auratus		Cage1	CAGE1	ENSG00000164304
Mesocricetus auratus		Calcoco1	CALCOCO1	ENSG00000012822
Mesocricetus auratus		Calcrl	CALCRL	ENSG00000064989
Mesocricetus auratus		Cald1	CALD1	ENSG00000122786
Mesocricetus auratus		Calhm2	CALHM2	ENSG00000138172
Mesocricetus auratus		Calhm3	CALHM3	ENSG00000183128
Mesocricetus auratus		Calhm5	CALHM5	ENSG00000178033
Mesocricetus auratus		Calhm6	CALHM6	ENSG00000188820
Mesocricetus auratus		Calm1	CALM1	ENSG00000198668
Mesocricetus auratus		Calm2	CALM2	ENSG00000143933
Mesocricetus auratus		Calm3	CALM3	ENSG00000160014
Mesocricetus auratus		Calml4	CALML4	ENSG00000129007
Mesocricetus auratus		Calr3	CALR3	ENSG00000269058
Mesocricetus auratus		Calu	CALU	ENSG00000128595
Mesocricetus auratus		Camk1	CAMK1	ENSG00000134072
Mesocricetus auratus		Camk1d	CAMK1D	ENSG00000183049
Mesocricetus auratus		Camk1g	CAMK1G	ENSG00000008118
Mesocricetus auratus		Camk2b	CAMK2B	ENSG00000058404
Mesocricetus auratus		Camk2n1	CAMK2N1	ENSG00000162545
Mesocricetus auratus		Camk2n2	CAMK2N2	ENSG00000163888
Mesocricetus auratus		Camk4	CAMK4	ENSG00000152495
Mesocricetus auratus		Camkk2	CAMKK2	ENSG00000110931
Mesocricetus auratus		Camkmt	CAMKMT	ENSG00000143919
Mesocricetus auratus		Camp	CAMP	ENSG00000164047
Mesocricetus auratus		Camsap2	CAMSAP2	ENSG00000118200
Mesocricetus auratus		Camta1	CAMTA1	ENSG00000171735
Mesocricetus auratus		Camta2	CAMTA2	ENSG00000108509
Mesocricetus auratus		Cand2	CAND2	ENSG00000144712
Mesocricetus auratus		Cant1	CANT1	ENSG00000171302
Mesocricetus auratus		Canx	CANX	ENSG00000127022
Mesocricetus auratus		Cap1	CAP1	ENSG00000131236
Mesocricetus auratus		Capg	CAPG	ENSG00000042493
Mesocricetus auratus		Capn10	CAPN10	ENSG00000142330
Mesocricetus auratus		Capn12	CAPN12	ENSG00000182472
Mesocricetus auratus		Capn15	CAPN15	ENSG00000103326
Mesocricetus auratus		Capn2	CAPN2	ENSG00000162909
Mesocricetus auratus		Capn5	CAPN5	ENSG00000149260
Mesocricetus auratus		Capn7	CAPN7	ENSG00000131375
Mesocricetus auratus		Capns1	CAPNS1	ENSG00000126247
Mesocricetus auratus		Caprin1	CAPRIN1	ENSG00000135387
Mesocricetus auratus		Caprin2	CAPRIN2	ENSG00000110888
Mesocricetus auratus		Caps2	CAPS2	ENSG00000180881
Mesocricetus auratus		Capsl	CAPSL	ENSG00000152611
Mesocricetus auratus		Capza2	CAPZA2	ENSG00000198898
Mesocricetus auratus		Capzb	CAPZB	ENSG00000077549
Mesocricetus auratus		Card10	CARD10	ENSG00000100065
Mesocricetus auratus		Card11	CARD11	ENSG00000198286
Mesocricetus auratus		Card14	CARD14	ENSG00000141527
Mesocricetus auratus		Card19	CARD19	ENSG00000165233
Mesocricetus auratus		Card9	CARD9	ENSG00000187796
Mesocricetus auratus		Carf	CARF	ENSG00000138380
Mesocricetus auratus		Carhsp1	CARHSP1	ENSG00000153048
Mesocricetus auratus		Carm1	CARM1	ENSG00000142453
Mesocricetus auratus		Carmil1	CARMIL1	ENSG00000079691
Mesocricetus auratus		Carmil3	CARMIL3	ENSG00000186648
Mesocricetus auratus		Carnmt1	CARNMT1	ENSG00000156017
Mesocricetus auratus		Carns1	CARNS1	ENSG00000172508
Mesocricetus auratus		Casc3	CASC3	ENSG00000108349
Mesocricetus auratus		Casd1	CASD1	ENSG00000127995
Mesocricetus auratus		Cask	CASK	ENSG00000147044
Mesocricetus auratus		Caskin1	CASKIN1	ENSG00000167971
Mesocricetus auratus		Casp2	CASP2	ENSG00000106144
Mesocricetus auratus		Casp3	CASP3	ENSG00000164305
Mesocricetus auratus		Casp6	CASP6	ENSG00000138794
Mesocricetus auratus		Casp7	CASP7	ENSG00000165806
Mesocricetus auratus		Casp8	CASP8	ENSG00000064012
Mesocricetus auratus		Casp8ap2	CASP8AP2	ENSG00000118412
Mesocricetus auratus		Casp9	CASP9	ENSG00000132906
Mesocricetus auratus		Cass4	CASS4	ENSG00000087589
Mesocricetus auratus		Cast	CAST	ENSG00000153113
Mesocricetus auratus		Castor1	CASTOR1	ENSG00000239282
Mesocricetus auratus		Castor2	CASTOR2	ENSG00000274070
Mesocricetus auratus		Cat	CAT	ENSG00000121691
Mesocricetus auratus		Catsper2	CATSPER2	ENSG00000166762
Mesocricetus auratus		Cav1	CAV1	ENSG00000105974
Mesocricetus auratus		Cav2	CAV2	ENSG00000105971
Mesocricetus auratus		Cavin1	CAVIN1	ENSG00000177469
Mesocricetus auratus		Cavin3	CAVIN3	ENSG00000170955
Mesocricetus auratus		Cavin4	CAVIN4	ENSG00000170681
Mesocricetus auratus		Cbfa2t2	CBFA2T2	ENSG00000078699
Mesocricetus auratus		Cbfa2t3	CBFA2T3	ENSG00000129993
Mesocricetus auratus		Cbfb	CBFB	ENSG00000067955
Mesocricetus auratus		Cblb	CBLB	ENSG00000114423
Mesocricetus auratus		Cblc	CBLC	ENSG00000142273
Mesocricetus auratus		Cblif	CBLIF	ENSG00000134812
Mesocricetus auratus		Cbll1	CBLL1	ENSG00000105879
Mesocricetus auratus		Cbr3	CBR3	ENSG00000159231
Mesocricetus auratus		Cbr4	CBR4	ENSG00000145439
Mesocricetus auratus		Cbx2	CBX2	ENSG00000173894
Mesocricetus auratus		Cbx4	CBX4	ENSG00000141582
Mesocricetus auratus		Cbx5	CBX5	ENSG00000094916
Mesocricetus auratus		Cbx7	CBX7	ENSG00000100307
Mesocricetus auratus		Cbx8	CBX8	ENSG00000141570
Mesocricetus auratus		Cby1	CBY1	ENSG00000100211
Mesocricetus auratus		Cby2	CBY2	ENSG00000174015
Mesocricetus auratus		Cc2d1a	CC2D1A	ENSG00000132024
Mesocricetus auratus		Cc2d1b	CC2D1B	ENSG00000154222
Mesocricetus auratus		Cc2d2a	CC2D2A	ENSG00000048342
Mesocricetus auratus		Cc2d2b	CC2D2B	ENSG00000188649
Mesocricetus auratus		Ccar2	CCAR2	ENSG00000158941
Mesocricetus auratus		Ccbe1	CCBE1	ENSG00000183287
Mesocricetus auratus		Ccdc102a	CCDC102A	ENSG00000135736
Mesocricetus auratus		Ccdc107	CCDC107	ENSG00000159884
Mesocricetus auratus		Ccdc112	CCDC112	ENSG00000164221
Mesocricetus auratus		Ccdc115	CCDC115	ENSG00000136710
Mesocricetus auratus		Ccdc117	CCDC117	ENSG00000159873
Mesocricetus auratus		Ccdc12	CCDC12	ENSG00000160799
Mesocricetus auratus		Ccdc120	CCDC120	ENSG00000147144
Mesocricetus auratus		Ccdc124	CCDC124	ENSG00000007080
Mesocricetus auratus		Ccdc126	CCDC126	ENSG00000169193
Mesocricetus auratus		Ccdc127	CCDC127	ENSG00000164366
Mesocricetus auratus		Ccdc134	CCDC134	ENSG00000100147
Mesocricetus auratus		Ccdc136	CCDC136	ENSG00000128596
Mesocricetus auratus		Ccdc137	CCDC137	ENSG00000185298
Mesocricetus auratus		Ccdc14	CCDC14	ENSG00000175455
Mesocricetus auratus		Ccdc141	CCDC141	ENSG00000163492
Mesocricetus auratus		Ccdc142	CCDC142	ENSG00000135637
Mesocricetus auratus		Ccdc146	CCDC146	ENSG00000135205
Mesocricetus auratus		Ccdc148	CCDC148	ENSG00000153237
Mesocricetus auratus		Ccdc149	CCDC149	ENSG00000181982
Mesocricetus auratus		Ccdc15	CCDC15	ENSG00000149548
Mesocricetus auratus		Ccdc150	CCDC150	ENSG00000144395
Mesocricetus auratus		Ccdc152	CCDC152	ENSG00000198865
Mesocricetus auratus		Ccdc153	CCDC153	ENSG00000248712
Mesocricetus auratus		Ccdc154	CCDC154	ENSG00000197599
Mesocricetus auratus		Ccdc158	CCDC158	ENSG00000163749
Mesocricetus auratus		Ccdc159	CCDC159	ENSG00000183401
Mesocricetus auratus		Ccdc17	CCDC17	ENSG00000159588
Mesocricetus auratus		Ccdc170	CCDC170	ENSG00000120262
Mesocricetus auratus		Ccdc171	CCDC171	ENSG00000164989
Mesocricetus auratus		Ccdc174	CCDC174	ENSG00000154781
Mesocricetus auratus		Ccdc175	CCDC175	ENSG00000151838
Mesocricetus auratus		Ccdc18	CCDC18	ENSG00000122483
Mesocricetus auratus		Ccdc180	CCDC180	ENSG00000197816
Mesocricetus auratus		Ccdc181	CCDC181	ENSG00000117477
Mesocricetus auratus		Ccdc184	CCDC184	ENSG00000177875
Mesocricetus auratus		Ccdc186	CCDC186	ENSG00000165813
Mesocricetus auratus		Ccdc191	CCDC191	ENSG00000163617
Mesocricetus auratus		Ccdc22	CCDC22	ENSG00000101997
Mesocricetus auratus		Ccdc25	CCDC25	ENSG00000147419
Mesocricetus auratus		Ccdc28a	CCDC28A	ENSG00000024862
Mesocricetus auratus		Ccdc28b	CCDC28B	ENSG00000160050
Mesocricetus auratus		Ccdc32	CCDC32	ENSG00000128891
Mesocricetus auratus		Ccdc34	CCDC34	ENSG00000109881
Mesocricetus auratus		Ccdc38	CCDC38	ENSG00000165972
Mesocricetus auratus		Ccdc39	CCDC39	ENSG00000284862
Mesocricetus auratus		Ccdc40	CCDC40	ENSG00000141519
Mesocricetus auratus		Ccdc47	CCDC47	ENSG00000108588
Mesocricetus auratus		Ccdc50	CCDC50	ENSG00000152492
Mesocricetus auratus		Ccdc51	CCDC51	ENSG00000164051
Mesocricetus auratus		Ccdc57	CCDC57	ENSG00000176155
Mesocricetus auratus		Ccdc59	CCDC59	ENSG00000133773
Mesocricetus auratus		Ccdc6	CCDC6	ENSG00000108091
Mesocricetus auratus		Ccdc62	CCDC62	ENSG00000130783
Mesocricetus auratus		Ccdc66	CCDC66	ENSG00000180376
Mesocricetus auratus		Ccdc68	CCDC68	ENSG00000166510
Mesocricetus auratus		Ccdc71	CCDC71	ENSG00000177352
Mesocricetus auratus		Ccdc77	CCDC77	ENSG00000120647
Mesocricetus auratus		Ccdc78	CCDC78	ENSG00000162004
Mesocricetus auratus		Ccdc80	CCDC80	ENSG00000091986
Mesocricetus auratus		Ccdc82	CCDC82	ENSG00000149231
Mesocricetus auratus		Ccdc83	CCDC83	ENSG00000150676
Mesocricetus auratus		Ccdc85b	CCDC85B	ENSG00000175602
Mesocricetus auratus		Ccdc85c	CCDC85C	ENSG00000205476
Mesocricetus auratus		Ccdc88a	CCDC88A	ENSG00000115355
Mesocricetus auratus		Ccdc88b	CCDC88B	ENSG00000168071
Mesocricetus auratus		Ccdc88c	CCDC88C	ENSG00000015133
Mesocricetus auratus		Ccdc89	CCDC89	ENSG00000179071
Mesocricetus auratus		Ccdc90b	CCDC90B	ENSG00000137500
Mesocricetus auratus		Ccdc91	CCDC91	ENSG00000123106
Mesocricetus auratus		Ccdc92	CCDC92	ENSG00000119242
Mesocricetus auratus		Ccdc93	CCDC93	ENSG00000125633
Mesocricetus auratus		Ccdc97	CCDC97	ENSG00000142039
Mesocricetus auratus		Ccdc9b	CCDC9B	ENSG00000188549
Mesocricetus auratus		Cchcr1	CCHCR1	ENSG00000204536
Mesocricetus auratus		Ccl2	CCL2	ENSG00000108691
Mesocricetus auratus		Ccl24	CCL24	ENSG00000106178
Mesocricetus auratus		Ccl3	CCL3	ENSG00000277632
Mesocricetus auratus		Ccm2	CCM2	ENSG00000136280
Mesocricetus auratus		Ccn2	CCN2	ENSG00000118523
Mesocricetus auratus		Ccn6	CCN6	ENSG00000112761
Mesocricetus auratus		Ccna2	CCNA2	ENSG00000145386
Mesocricetus auratus		Ccnb2	CCNB2	ENSG00000157456
Mesocricetus auratus		Ccnc	CCNC	ENSG00000112237
Mesocricetus auratus		Ccnd1	CCND1	ENSG00000110092
Mesocricetus auratus		Ccnd2	CCND2	ENSG00000118971
Mesocricetus auratus		Ccnd3	CCND3	ENSG00000112576
Mesocricetus auratus		Ccndbp1	CCNDBP1	ENSG00000166946
Mesocricetus auratus		Ccne1	CCNE1	ENSG00000105173
Mesocricetus auratus		Ccne2	CCNE2	ENSG00000175305
Mesocricetus auratus		Ccng1	CCNG1	ENSG00000113328
Mesocricetus auratus		Ccng2	CCNG2	ENSG00000138764
Mesocricetus auratus		Ccnh	CCNH	ENSG00000134480
Mesocricetus auratus		Ccnj	CCNJ	ENSG00000107443
Mesocricetus auratus		Ccnjl	CCNJL	ENSG00000135083
Mesocricetus auratus		Ccnk	CCNK	ENSG00000090061
Mesocricetus auratus		Ccnl1	CCNL1	ENSG00000163660
Mesocricetus auratus		Ccnq	CCNQ	ENSG00000262919
Mesocricetus auratus		Ccnt1	CCNT1	ENSG00000129315
Mesocricetus auratus		Ccnt2	CCNT2	ENSG00000082258
Mesocricetus auratus		Ccny	CCNY	ENSG00000108100
Mesocricetus auratus		Ccnyl1	CCNYL1	ENSG00000163249
Mesocricetus auratus		Ccpg1	CCPG1	ENSG00000260916
Mesocricetus auratus		Ccr10	CCR10	ENSG00000184451
Mesocricetus auratus		Ccr2	CCR2	ENSG00000121807
Mesocricetus auratus		Ccr3	CCR3	ENSG00000183625
Mesocricetus auratus		Ccr4	CCR4	ENSG00000183813
Mesocricetus auratus		Ccr6	CCR6	ENSG00000112486
Mesocricetus auratus		Ccr7	CCR7	ENSG00000126353
Mesocricetus auratus		Ccr9	CCR9	ENSG00000173585
Mesocricetus auratus		Ccrl2	CCRL2	ENSG00000121797
Mesocricetus auratus		Ccs	CCS	ENSG00000173992
Mesocricetus auratus		Cct2	CCT2	ENSG00000166226
Mesocricetus auratus		Cct4	CCT4	ENSG00000115484
Mesocricetus auratus		Cct5	CCT5	ENSG00000150753
Mesocricetus auratus		Cct6a	CCT6A	ENSG00000146731
Mesocricetus auratus		Cct6b	CCT6B	ENSG00000132141
Mesocricetus auratus		Cct7	CCT7	ENSG00000135624
Mesocricetus auratus		Cct8	CCT8	ENSG00000156261
Mesocricetus auratus		Cd101	CD101	ENSG00000134256
Mesocricetus auratus		Cd109	CD109	ENSG00000156535
Mesocricetus auratus		Cd14	CD14	ENSG00000170458
Mesocricetus auratus		Cd151	CD151	ENSG00000177697
Mesocricetus auratus		Cd160	CD160	ENSG00000117281
Mesocricetus auratus		Cd164	CD164	ENSG00000135535
Mesocricetus auratus		Cd180	CD180	ENSG00000134061
Mesocricetus auratus		Cd2	CD2	ENSG00000116824
Mesocricetus auratus		Cd22	CD22	ENSG00000012124
Mesocricetus auratus		Cd226	CD226	ENSG00000150637
Mesocricetus auratus		Cd274	CD274	ENSG00000120217
Mesocricetus auratus		Cd276	CD276	ENSG00000103855
Mesocricetus auratus		Cd28	CD28	ENSG00000178562
Mesocricetus auratus		Cd2bp2	CD2BP2	ENSG00000169217
Mesocricetus auratus		Cd300a	CD300A	ENSG00000167851
Mesocricetus auratus		Cd300e	CD300E	ENSG00000186407
Mesocricetus auratus		Cd300lb	CD300LB	ENSG00000178789
Mesocricetus auratus		Cd300lg	CD300LG	ENSG00000161649
Mesocricetus auratus		Cd320	CD320	ENSG00000167775
Mesocricetus auratus		Siglecf	CD33	ENSG00000105383
Mesocricetus auratus		Cd36	CD36	ENSG00000135218
Mesocricetus auratus		Cd37	CD37	ENSG00000104894
Mesocricetus auratus		Cd38	CD38	ENSG00000004468
Mesocricetus auratus		Cd3d	CD3D	ENSG00000167286
Mesocricetus auratus		Cd3e	CD3E	ENSG00000198851
Mesocricetus auratus		Cd3g	CD3G	ENSG00000160654
Mesocricetus auratus		Cd4	CD4	ENSG00000010610
Mesocricetus auratus		Cd40	CD40	ENSG00000101017
Mesocricetus auratus		Cd40lg	CD40LG	ENSG00000102245
Mesocricetus auratus		Cd44	CD44	ENSG00000026508
Mesocricetus auratus		Cd46	CD46	ENSG00000117335
Mesocricetus auratus		Cd48	CD48	ENSG00000117091
Mesocricetus auratus		Cd5	CD5	ENSG00000110448
Mesocricetus auratus		Cd53	CD53	ENSG00000143119
Mesocricetus auratus		Cd5l	CD5L	ENSG00000073754
Mesocricetus auratus		Cd6	CD6	ENSG00000013725
Mesocricetus auratus		Cd63	CD63	ENSG00000135404
Mesocricetus auratus		Cd7	CD7	ENSG00000173762
Mesocricetus auratus		Cd70	CD70	ENSG00000125726
Mesocricetus auratus		Cd72	CD72	ENSG00000137101
Mesocricetus auratus		Cd74	CD74	ENSG00000019582
Mesocricetus auratus		Cd79b	CD79B	ENSG00000007312
Mesocricetus auratus		Cd80	CD80	ENSG00000121594
Mesocricetus auratus		Cd81	CD81	ENSG00000110651
Mesocricetus auratus		Cd82	CD82	ENSG00000085117
Mesocricetus auratus		Cd83	CD83	ENSG00000112149
Mesocricetus auratus		Cd84	CD84	ENSG00000066294
Mesocricetus auratus		Cd86	CD86	ENSG00000114013
Mesocricetus auratus		Cd9	CD9	ENSG00000010278
Mesocricetus auratus		Cd93	CD93	ENSG00000125810
Mesocricetus auratus		Cd96	CD96	ENSG00000153283
Mesocricetus auratus		Cd99l2	CD99L2	ENSG00000102181
Mesocricetus auratus		Cda	CDA	ENSG00000158825
Mesocricetus auratus		Cdadc1	CDADC1	ENSG00000102543
Mesocricetus auratus		Cdan1	CDAN1	ENSG00000140326
Mesocricetus auratus		Cdc123	CDC123	ENSG00000151465
Mesocricetus auratus		Cdc14a	CDC14A	ENSG00000079335
Mesocricetus auratus		Cdc14b	CDC14B	ENSG00000081377
Mesocricetus auratus		Cdc16	CDC16	ENSG00000130177
Mesocricetus auratus		Cdc20	CDC20	ENSG00000117399
Mesocricetus auratus		Cdc23	CDC23	ENSG00000094880
Mesocricetus auratus		Cdc25b	CDC25B	ENSG00000101224
Mesocricetus auratus		Cdc26	CDC26	ENSG00000176386
Mesocricetus auratus		Cdc27	CDC27	ENSG00000004897
Mesocricetus auratus		Cdc37	CDC37	ENSG00000105401
Mesocricetus auratus		Cdc37l1	CDC37L1	ENSG00000106993
Mesocricetus auratus		Cdc40	CDC40	ENSG00000168438
Mesocricetus auratus		Cdc42	CDC42	ENSG00000070831
Mesocricetus auratus		Cdc42bpa	CDC42BPA	ENSG00000143776
Mesocricetus auratus		Cdc42bpg	CDC42BPG	ENSG00000171219
Mesocricetus auratus		Cdc42ep2	CDC42EP2	ENSG00000149798
Mesocricetus auratus		Cdc42ep3	CDC42EP3	ENSG00000163171
Mesocricetus auratus		Cdc42ep4	CDC42EP4	ENSG00000179604
Mesocricetus auratus		Cdc42ep5	CDC42EP5	ENSG00000167617
Mesocricetus auratus		Cdc42se1	CDC42SE1	ENSG00000197622
Mesocricetus auratus		Cdc45	CDC45	ENSG00000093009
Mesocricetus auratus		Cdc6	CDC6	ENSG00000094804
Mesocricetus auratus		Cdc7	CDC7	ENSG00000097046
Mesocricetus auratus		Cdc73	CDC73	ENSG00000134371
Mesocricetus auratus		Cdca2	CDCA2	ENSG00000184661
Mesocricetus auratus		Cdca3	CDCA3	ENSG00000111665
Mesocricetus auratus		Cdca5	CDCA5	ENSG00000146670
Mesocricetus auratus		Cdca7	CDCA7	ENSG00000144354
Mesocricetus auratus		Cdca7l	CDCA7L	ENSG00000164649
Mesocricetus auratus		Cdca8	CDCA8	ENSG00000134690
Mesocricetus auratus		Cdh17	CDH17	ENSG00000079112
Mesocricetus auratus		Cdh2	CDH2	ENSG00000170558
Mesocricetus auratus		Cdh20	CDH20	ENSG00000101542
Mesocricetus auratus		Cdh23	CDH23	ENSG00000107736
Mesocricetus auratus		Cdh24	CDH24	ENSG00000139880
Mesocricetus auratus		Cdh4	CDH4	ENSG00000179242
Mesocricetus auratus		Cdhr1	CDHR1	ENSG00000148600
Mesocricetus auratus		Cdin1	CDIN1	ENSG00000186073
Mesocricetus auratus		Cdip1	CDIP1	ENSG00000089486
Mesocricetus auratus		Cdipt	CDIPT	ENSG00000103502
Mesocricetus auratus		Cdk1	CDK1	ENSG00000170312
Mesocricetus auratus		Cdk10	CDK10	ENSG00000185324
Mesocricetus auratus		Cdk12	CDK12	ENSG00000167258
Mesocricetus auratus		Cdk13	CDK13	ENSG00000065883
Mesocricetus auratus		Cdk14	CDK14	ENSG00000058091
Mesocricetus auratus		Cdk15	CDK15	ENSG00000138395
Mesocricetus auratus		Cdk16	CDK16	ENSG00000102225
Mesocricetus auratus		Cdk17	CDK17	ENSG00000059758
Mesocricetus auratus		Cdk18	CDK18	ENSG00000117266
Mesocricetus auratus		Cdk19	CDK19	ENSG00000155111
Mesocricetus auratus		Cdk2	CDK2	ENSG00000123374
Mesocricetus auratus		Cdk20	CDK20	ENSG00000156345
Mesocricetus auratus		Cdk2ap1	CDK2AP1	ENSG00000111328
Mesocricetus auratus		Cdk2ap2	CDK2AP2	ENSG00000167797
Mesocricetus auratus		Cdk3	CDK3	ENSG00000250506
Mesocricetus auratus		Cdk4	CDK4	ENSG00000135446
Mesocricetus auratus		Cdk5	CDK5	ENSG00000164885
Mesocricetus auratus		Cdk5r1	CDK5R1	ENSG00000176749
Mesocricetus auratus		Cdk5r2	CDK5R2	ENSG00000171450
Mesocricetus auratus		Cdk5rap1	CDK5RAP1	ENSG00000101391
Mesocricetus auratus		Cdk5rap2	CDK5RAP2	ENSG00000136861
Mesocricetus auratus		Cdk5rap3	CDK5RAP3	ENSG00000108465
Mesocricetus auratus		Cdk6	CDK6	ENSG00000105810
Mesocricetus auratus		Cdk7	CDK7	ENSG00000134058
Mesocricetus auratus		Cdk9	CDK9	ENSG00000136807
Mesocricetus auratus		Cdkal1	CDKAL1	ENSG00000145996
Mesocricetus auratus		Cdkl1	CDKL1	ENSG00000100490
Mesocricetus auratus		Cdkl2	CDKL2	ENSG00000138769
Mesocricetus auratus		Cdkl4	CDKL4	ENSG00000205111
Mesocricetus auratus		Cdkn1a	CDKN1A	ENSG00000124762
Mesocricetus auratus		Cdkn1b	CDKN1B	ENSG00000111276
Mesocricetus auratus		Cdkn1c	CDKN1C	ENSG00000129757
Mesocricetus auratus		Cdkn2a	CDKN2A	ENSG00000147889
Mesocricetus auratus		Cdkn2b	CDKN2B	ENSG00000147883
Mesocricetus auratus		Cdkn2c	CDKN2C	ENSG00000123080
Mesocricetus auratus		Cdkn2d	CDKN2D	ENSG00000129355
Mesocricetus auratus		Cdkn3	CDKN3	ENSG00000100526
Mesocricetus auratus		Cdnf	CDNF	ENSG00000185267
Mesocricetus auratus		Cdo1	CDO1	ENSG00000129596
Mesocricetus auratus		Cdon	CDON	ENSG00000064309
Mesocricetus auratus		Cdpf1	CDPF1	ENSG00000205643
Mesocricetus auratus		Cdr2	CDR2	ENSG00000140743
Mesocricetus auratus		Cds1	CDS1	ENSG00000163624
Mesocricetus auratus		Cds2	CDS2	ENSG00000101290
Mesocricetus auratus		Cdsn	CDSN	ENSG00000204539
Mesocricetus auratus		Cdt1	CDT1	ENSG00000167513
Mesocricetus auratus		Cdv3	CDV3	ENSG00000091527
Mesocricetus auratus		Cdyl	CDYL	ENSG00000153046
Mesocricetus auratus		Cdyl2	CDYL2	ENSG00000166446
Mesocricetus auratus		Ceacam18	CEACAM18	ENSG00000213822
Mesocricetus auratus		Cebpa	CEBPA	ENSG00000245848
Mesocricetus auratus		Cebpd	CEBPD	ENSG00000221869
Mesocricetus auratus		Cebpg	CEBPG	ENSG00000153879
Mesocricetus auratus		Cebpz	CEBPZ	ENSG00000115816
Mesocricetus auratus		Cebpzos	CEBPZOS	ENSG00000218739
Mesocricetus auratus		Celf1	CELF1	ENSG00000149187
Mesocricetus auratus		Celf2	CELF2	ENSG00000048740
Mesocricetus auratus		Celf3	CELF3	ENSG00000159409
Mesocricetus auratus		Celsr2	CELSR2	ENSG00000143126
Mesocricetus auratus		Celsr3	CELSR3	ENSG00000008300
Mesocricetus auratus		Cemip2	CEMIP2	ENSG00000135048
Mesocricetus auratus		Cend1	CEND1	ENSG00000184524
Mesocricetus auratus		Cenpa	CENPA	ENSG00000115163
Mesocricetus auratus		Cenpb	CENPB	ENSG00000125817
Mesocricetus auratus		Cenpe	CENPE	ENSG00000138778
Mesocricetus auratus		Cenpf	CENPF	ENSG00000117724
Mesocricetus auratus		Cenph	CENPH	ENSG00000153044
Mesocricetus auratus		Cenpi	CENPI	ENSG00000102384
Mesocricetus auratus		Cenpj	CENPJ	ENSG00000151849
Mesocricetus auratus		Cenpk	CENPK	ENSG00000123219
Mesocricetus auratus		Cenpm	CENPM	ENSG00000100162
Mesocricetus auratus		Cenpq	CENPQ	ENSG00000031691
Mesocricetus auratus		Cenpt	CENPT	ENSG00000102901
Mesocricetus auratus		Cenpu	CENPU	ENSG00000151725
Mesocricetus auratus		Cenpw	CENPW	ENSG00000203760
Mesocricetus auratus		Cep104	CEP104	ENSG00000116198
Mesocricetus auratus		Cep112	CEP112	ENSG00000154240
Mesocricetus auratus		Cep120	CEP120	ENSG00000168944
Mesocricetus auratus		Cep128	CEP128	ENSG00000100629
Mesocricetus auratus		Cep131	CEP131	ENSG00000141577
Mesocricetus auratus		Cep135	CEP135	ENSG00000174799
Mesocricetus auratus		Cep152	CEP152	ENSG00000103995
Mesocricetus auratus		Cep162	CEP162	ENSG00000135315
Mesocricetus auratus		Cep164	CEP164	ENSG00000110274
Mesocricetus auratus		Cep170b	CEP170B	ENSG00000099814
Mesocricetus auratus		Cep192	CEP192	ENSG00000101639
Mesocricetus auratus		Cep20	CEP20	ENSG00000133393
Mesocricetus auratus		Cep250	CEP250	ENSG00000126001
Mesocricetus auratus		Cep290	CEP290	ENSG00000198707
Mesocricetus auratus		Cep295nl	CEP295NL	ENSG00000178404
Mesocricetus auratus		Cep43	CEP43	ENSG00000213066
Mesocricetus auratus		Cep44	CEP44	ENSG00000164118
Mesocricetus auratus		Cep55	CEP55	ENSG00000138180
Mesocricetus auratus		Cep57	CEP57	ENSG00000166037
Mesocricetus auratus		Cep57l1	CEP57L1	ENSG00000183137
Mesocricetus auratus		Cep63	CEP63	ENSG00000182923
Mesocricetus auratus		Cep68	CEP68	ENSG00000011523
Mesocricetus auratus		Cep70	CEP70	ENSG00000114107
Mesocricetus auratus		Cep72	CEP72	ENSG00000112877
Mesocricetus auratus		Cep76	CEP76	ENSG00000101624
Mesocricetus auratus		Cep78	CEP78	ENSG00000148019
Mesocricetus auratus		Cep83	CEP83	ENSG00000173588
Mesocricetus auratus		Cep85	CEP85	ENSG00000130695
Mesocricetus auratus		Cep85l	CEP85L	ENSG00000111860
Mesocricetus auratus		Cep89	CEP89	ENSG00000121289
Mesocricetus auratus		Cep95	CEP95	ENSG00000258890
Mesocricetus auratus		Cep97	CEP97	ENSG00000182504
Mesocricetus auratus		Cept1	CEPT1	ENSG00000134255
Mesocricetus auratus		Cercam	CERCAM	ENSG00000167123
Mesocricetus auratus		Cerkl	CERKL	ENSG00000188452
Mesocricetus auratus		Cers2	CERS2	ENSG00000143418
Mesocricetus auratus		Cers4	CERS4	ENSG00000090661
Mesocricetus auratus		Cers6	CERS6	ENSG00000172292
Mesocricetus auratus		Cert1	CERT1	ENSG00000113163
Mesocricetus auratus		Cetn2	CETN2	ENSG00000147400
Mesocricetus auratus		Cetn3	CETN3	ENSG00000153140
Mesocricetus auratus		Cfap100	CFAP100	ENSG00000163885
Mesocricetus auratus		Ccdc189	CFAP119	ENSG00000196118
Mesocricetus auratus		Cfap126	CFAP126	ENSG00000188931
Mesocricetus auratus		Cfap157	CFAP157	ENSG00000160401
Mesocricetus auratus		Cfap161	CFAP161	ENSG00000156206
Mesocricetus auratus		Cfap20	CFAP20	ENSG00000070761
Mesocricetus auratus		Cfap20dc	CFAP20DC	ENSG00000163689
Mesocricetus auratus		Ccdc173	CFAP210	ENSG00000154479
Mesocricetus auratus		Cfap221	CFAP221	ENSG00000163075
Mesocricetus auratus		Cfap298	CFAP298	ENSG00000159079
Mesocricetus auratus		Cfap300	CFAP300	ENSG00000137691
Mesocricetus auratus		Cfap36	CFAP36	ENSG00000163001
Mesocricetus auratus		Cfap410	CFAP410	ENSG00000160226
Mesocricetus auratus		Cfap43	CFAP43	ENSG00000197748
Mesocricetus auratus		Cfap44	CFAP44	ENSG00000206530
Mesocricetus auratus		Cfap45	CFAP45	ENSG00000213085
Mesocricetus auratus		Cfap69	CFAP69	ENSG00000105792
Mesocricetus auratus		Cfap70	CFAP70	ENSG00000156042
Mesocricetus auratus		Cfap97	CFAP97	ENSG00000164323
Mesocricetus auratus		Cfb	CFB	ENSG00000243649
Mesocricetus auratus		Cfd	CFD	ENSG00000197766
Mesocricetus auratus		Cfi	CFI	ENSG00000205403
Mesocricetus auratus		Cfl2	CFL2	ENSG00000165410
Mesocricetus auratus		Cggbp1	CGGBP1	ENSG00000163320
Mesocricetus auratus		Cgnl1	CGNL1	ENSG00000128849
Mesocricetus auratus		Ch25h	CH25H	ENSG00000138135
Mesocricetus auratus		Chac1	CHAC1	ENSG00000128965
Mesocricetus auratus		Chac2	CHAC2	ENSG00000143942
Mesocricetus auratus		Chaf1a	CHAF1A	ENSG00000167670
Mesocricetus auratus		Chaf1b	CHAF1B	ENSG00000159259
Mesocricetus auratus		Champ1	CHAMP1	ENSG00000198824
Mesocricetus auratus		Chchd1	CHCHD1	ENSG00000172586
Mesocricetus auratus		Chchd10	CHCHD10	ENSG00000250479
Mesocricetus auratus		Chchd3	CHCHD3	ENSG00000106554
Mesocricetus auratus		Chchd5	CHCHD5	ENSG00000125611
Mesocricetus auratus		Chd3	CHD3	ENSG00000170004
Mesocricetus auratus		Chd5	CHD5	ENSG00000116254
Mesocricetus auratus		Chd6	CHD6	ENSG00000124177
Mesocricetus auratus		Chd7	CHD7	ENSG00000171316
Mesocricetus auratus		Chd8	CHD8	ENSG00000100888
Mesocricetus auratus		Chek1	CHEK1	ENSG00000149554
Mesocricetus auratus		Chek2	CHEK2	ENSG00000183765
Mesocricetus auratus		Chfr	CHFR	ENSG00000072609
Mesocricetus auratus		Chic1	CHIC1	ENSG00000204116
Mesocricetus auratus		Chic2	CHIC2	ENSG00000109220
Mesocricetus auratus		Chid1	CHID1	ENSG00000177830
Mesocricetus auratus		Chit1	CHIT1	ENSG00000133063
Mesocricetus auratus		Chka	CHKA	ENSG00000110721
Mesocricetus auratus		Chkb	CHKB	ENSG00000100288
Mesocricetus auratus		Chl1	CHL1	ENSG00000134121
Mesocricetus auratus		Chm	CHM	ENSG00000188419
Mesocricetus auratus		Chml	CHML	ENSG00000203668
Mesocricetus auratus		Chmp1a	CHMP1A	ENSG00000131165
Mesocricetus auratus		Chmp1b	CHMP1B	ENSG00000255112
Mesocricetus auratus		Chmp2a	CHMP2A	ENSG00000130724
Mesocricetus auratus		Chmp4b	CHMP4B	ENSG00000101421
Mesocricetus auratus		Chmp5	CHMP5	ENSG00000086065
Mesocricetus auratus		Chmp6	CHMP6	ENSG00000176108
Mesocricetus auratus		Chmp7	CHMP7	ENSG00000147457
Mesocricetus auratus		Chn1	CHN1	ENSG00000128656
Mesocricetus auratus		Chn2	CHN2	ENSG00000106069
Mesocricetus auratus		Chordc1	CHORDC1	ENSG00000110172
Mesocricetus auratus		Chp1	CHP1	ENSG00000187446
Mesocricetus auratus		Chpf	CHPF	ENSG00000123989
Mesocricetus auratus		Chpf2	CHPF2	ENSG00000033100
Mesocricetus auratus		Chpt1	CHPT1	ENSG00000111666
Mesocricetus auratus		Chrac1	CHRAC1	ENSG00000104472
Mesocricetus auratus		Chrm3	CHRM3	ENSG00000133019
Mesocricetus auratus		Chrm4	CHRM4	ENSG00000180720
Mesocricetus auratus		Chrm5	CHRM5	ENSG00000184984
Mesocricetus auratus		Chrna2	CHRNA2	ENSG00000120903
Mesocricetus auratus		Chrna5	CHRNA5	ENSG00000169684
Mesocricetus auratus		Chrnb1	CHRNB1	ENSG00000170175
Mesocricetus auratus		Chrnb2	CHRNB2	ENSG00000160716
Mesocricetus auratus		Chrnd	CHRND	ENSG00000135902
Mesocricetus auratus		Chrne	CHRNE	ENSG00000108556
Mesocricetus auratus		Chst11	CHST11	ENSG00000171310
Mesocricetus auratus		Chst12	CHST12	ENSG00000136213
Mesocricetus auratus		Chst13	CHST13	ENSG00000180767
Mesocricetus auratus		Chst15	CHST15	ENSG00000182022
Mesocricetus auratus		Chst2	CHST2	ENSG00000175040
Mesocricetus auratus		Chst7	CHST7	ENSG00000147119
Mesocricetus auratus		Chst8	CHST8	ENSG00000124302
Mesocricetus auratus		Chsy1	CHSY1	ENSG00000131873
Mesocricetus auratus		Chsy3	CHSY3	ENSG00000198108
Mesocricetus auratus		Chtf8	CHTF8	ENSG00000168802
Mesocricetus auratus		Chuk	CHUK	ENSG00000213341
Mesocricetus auratus		Ciao1	CIAO1	ENSG00000144021
Mesocricetus auratus		Ciao2b	CIAO2B	ENSG00000166595
Mesocricetus auratus		Ciao3	CIAO3	ENSG00000103245
Mesocricetus auratus		Ciapin1	CIAPIN1	ENSG00000005194
Mesocricetus auratus		Cib1	CIB1	ENSG00000185043
Mesocricetus auratus		Cib2	CIB2	ENSG00000136425
Mesocricetus auratus		Cib3	CIB3	ENSG00000141977
Mesocricetus auratus		Cibar1	CIBAR1	ENSG00000188343
Mesocricetus auratus		Cic	CIC	ENSG00000079432
Mesocricetus auratus		Cideb	CIDEB	ENSG00000136305
Mesocricetus auratus		Ciita	CIITA	ENSG00000179583
Mesocricetus auratus		Cilk1	CILK1	ENSG00000112144
Mesocricetus auratus		Cilp2	CILP2	ENSG00000160161
Mesocricetus auratus		Cip2a	CIP2A	ENSG00000163507
Mesocricetus auratus		Cipc	CIPC	ENSG00000198894
Mesocricetus auratus		Cisd1	CISD1	ENSG00000122873
Mesocricetus auratus		Cisd2	CISD2	ENSG00000145354
Mesocricetus auratus		Cish	CISH	ENSG00000114737
Mesocricetus auratus		Cited2	CITED2	ENSG00000164442
Mesocricetus auratus		Ckap2	CKAP2	ENSG00000136108
Mesocricetus auratus		Ckap2l	CKAP2L	ENSG00000169607
Mesocricetus auratus		Ckap4	CKAP4	ENSG00000136026
Mesocricetus auratus		Ckap5	CKAP5	ENSG00000175216
Mesocricetus auratus		Ckb	CKB	ENSG00000166165
Mesocricetus auratus		Cklf	CKLF	ENSG00000217555
Mesocricetus auratus		Ckm	CKM	ENSG00000104879
Mesocricetus auratus		Cks1b	CKS1B	ENSG00000173207
Mesocricetus auratus		Cks2	CKS2	ENSG00000123975
Mesocricetus auratus		Clasp1	CLASP1	ENSG00000074054
Mesocricetus auratus		Clasp2	CLASP2	ENSG00000163539
Mesocricetus auratus		Clba1	CLBA1	ENSG00000140104
Mesocricetus auratus		Clcc1	CLCC1	ENSG00000121940
Mesocricetus auratus		Clcf1	CLCF1	ENSG00000175505
Mesocricetus auratus		Clcn3	CLCN3	ENSG00000109572
Mesocricetus auratus		Clcn5	CLCN5	ENSG00000171365
Mesocricetus auratus		Clcn6	CLCN6	ENSG00000011021
Mesocricetus auratus		Clcn7	CLCN7	ENSG00000103249
Mesocricetus auratus		Cldn10	CLDN10	ENSG00000134873
Mesocricetus auratus		Cldn12	CLDN12	ENSG00000157224
Mesocricetus auratus		Cldn15	CLDN15	ENSG00000106404
Mesocricetus auratus		Cldn7	CLDN7	ENSG00000181885
Mesocricetus auratus		Cldnd2	CLDND2	ENSG00000160318
Mesocricetus auratus		Clec12a	CLEC12A	ENSG00000172322
Mesocricetus auratus		Clec12b	CLEC12B	ENSG00000256660
Mesocricetus auratus		Clec16a	CLEC16A	ENSG00000038532
Mesocricetus auratus		Clec1b	CLEC1B	ENSG00000165682
Mesocricetus auratus		Clec4e	CLEC4E	ENSG00000166523
Mesocricetus auratus		Clec4g	CLEC4G	ENSG00000182566
Mesocricetus auratus		Clec5a	CLEC5A	ENSG00000258227
Mesocricetus auratus		Clec7a	CLEC7A	ENSG00000172243
Mesocricetus auratus		Clgn	CLGN	ENSG00000153132
Mesocricetus auratus		Clhc1	CLHC1	ENSG00000162994
Mesocricetus auratus		Clic1	CLIC1	ENSG00000213719
Mesocricetus auratus		Clic3	CLIC3	ENSG00000169583
Mesocricetus auratus		Clic4	CLIC4	ENSG00000169504
Mesocricetus auratus		Clint1	CLINT1	ENSG00000113282
Mesocricetus auratus		Clip1	CLIP1	ENSG00000130779
Mesocricetus auratus		Clip2	CLIP2	ENSG00000106665
Mesocricetus auratus		Clip4	CLIP4	ENSG00000115295
Mesocricetus auratus		Clk1	CLK1	ENSG00000013441
Mesocricetus auratus		Clk2	CLK2	ENSG00000176444
Mesocricetus auratus		Clk3	CLK3	ENSG00000179335
Mesocricetus auratus		Clk4	CLK4	ENSG00000113240
Mesocricetus auratus		Cln3	CLN3	ENSG00000188603
Mesocricetus auratus		Cln5	CLN5	ENSG00000102805
Mesocricetus auratus		Cln6	CLN6	ENSG00000128973
Mesocricetus auratus		Clnk	CLNK	ENSG00000109684
Mesocricetus auratus		Clns1a	CLNS1A	ENSG00000074201
Mesocricetus auratus		Clock	CLOCK	ENSG00000134852
Mesocricetus auratus		Clp1	CLP1	ENSG00000172409
Mesocricetus auratus		Clptm1	CLPTM1	ENSG00000104853
Mesocricetus auratus		Clptm1l	CLPTM1L	ENSG00000049656
Mesocricetus auratus		Clpx	CLPX	ENSG00000166855
Mesocricetus auratus		Clrn3	CLRN3	ENSG00000180745
Mesocricetus auratus		Clspn	CLSPN	ENSG00000092853
Mesocricetus auratus		Clstn1	CLSTN1	ENSG00000171603
Mesocricetus auratus		Clstn2	CLSTN2	ENSG00000158258
Mesocricetus auratus		Clstn3	CLSTN3	ENSG00000139182
Mesocricetus auratus		Clta	CLTA	ENSG00000122705
Mesocricetus auratus		Cltb	CLTB	ENSG00000175416
Mesocricetus auratus		Cltc	CLTC	ENSG00000141367
Mesocricetus auratus		Clu	CLU	ENSG00000120885
Mesocricetus auratus		Cluap1	CLUAP1	ENSG00000103351
Mesocricetus auratus		Cluh	CLUH	ENSG00000132361
Mesocricetus auratus		Efcab1	CLXN	ENSG00000034239
Mesocricetus auratus		Clybl	CLYBL	ENSG00000125246
Mesocricetus auratus		Cmas	CMAS	ENSG00000111726
Mesocricetus auratus		Cmbl	CMBL	ENSG00000164237
Mesocricetus auratus		Cmc1	CMC1	ENSG00000187118
Mesocricetus auratus		Cmc4	CMC4	ENSG00000182712
Mesocricetus auratus		Cmpk2	CMPK2	ENSG00000134326
Mesocricetus auratus		Cmss1	CMSS1	ENSG00000184220
Mesocricetus auratus		Cmtm3	CMTM3	ENSG00000140931
Mesocricetus auratus		Cmtm4	CMTM4	ENSG00000183723
Mesocricetus auratus		Cmtm6	CMTM6	ENSG00000091317
Mesocricetus auratus		Cmtm7	CMTM7	ENSG00000153551
Mesocricetus auratus		Cmtm8	CMTM8	ENSG00000170293
Mesocricetus auratus		Cmtr2	CMTR2	ENSG00000180917
Mesocricetus auratus		Cnbd2	CNBD2	ENSG00000149646
Mesocricetus auratus		Cndp1	CNDP1	ENSG00000150656
Mesocricetus auratus		Cndp2	CNDP2	ENSG00000133313
Mesocricetus auratus		Cnep1r1	CNEP1R1	ENSG00000205423
Mesocricetus auratus		Cnga1	CNGA1	ENSG00000198515
Mesocricetus auratus		Cnga3	CNGA3	ENSG00000144191
Mesocricetus auratus		Cnih1	CNIH1	ENSG00000100528
Mesocricetus auratus		Cnih2	CNIH2	ENSG00000174871
Mesocricetus auratus		Cnih3	CNIH3	ENSG00000143786
Mesocricetus auratus		Cnih4	CNIH4	ENSG00000143771
Mesocricetus auratus		Cnksr3	CNKSR3	ENSG00000153721
Mesocricetus auratus		Cnn3	CNN3	ENSG00000117519
Mesocricetus auratus		Cnnm2	CNNM2	ENSG00000148842
Mesocricetus auratus		Cnnm3	CNNM3	ENSG00000168763
Mesocricetus auratus		Cnnm4	CNNM4	ENSG00000158158
Mesocricetus auratus		Cnot10	CNOT10	ENSG00000182973
Mesocricetus auratus		Cnot11	CNOT11	ENSG00000158435
Mesocricetus auratus		Cnot2	CNOT2	ENSG00000111596
Mesocricetus auratus		Cnot3	CNOT3	ENSG00000088038
Mesocricetus auratus		Cnot4	CNOT4	ENSG00000080802
Mesocricetus auratus		Cnot6	CNOT6	ENSG00000113300
Mesocricetus auratus		Cnot7	CNOT7	ENSG00000198791
Mesocricetus auratus		Cnot9	CNOT9	ENSG00000144580
Mesocricetus auratus		Cnpy2	CNPY2	ENSG00000257727
Mesocricetus auratus		Cnpy3	CNPY3	ENSG00000137161
Mesocricetus auratus		Cnpy4	CNPY4	ENSG00000166997
Mesocricetus auratus		Cnr2	CNR2	ENSG00000188822
Mesocricetus auratus		Cnrip1	CNRIP1	ENSG00000119865
Mesocricetus auratus		Cnst	CNST	ENSG00000162852
Mesocricetus auratus		Cntd1	CNTD1	ENSG00000176563
Mesocricetus auratus		Cntf	CNTF	ENSG00000242689
Mesocricetus auratus		Cntfr	CNTFR	ENSG00000122756
Mesocricetus auratus		Cntln	CNTLN	ENSG00000044459
Mesocricetus auratus		Cntn2	CNTN2	ENSG00000184144
Mesocricetus auratus		Cntn5	CNTN5	ENSG00000149972
Mesocricetus auratus		Cntnap1	CNTNAP1	ENSG00000108797
Mesocricetus auratus		Cntrl	CNTRL	ENSG00000119397
Mesocricetus auratus		Cntrob	CNTROB	ENSG00000170037
Mesocricetus auratus		Coasy	COASY	ENSG00000068120
Mesocricetus auratus		Cobl	COBL	ENSG00000106078
Mesocricetus auratus		Cobll1	COBLL1	ENSG00000082438
Mesocricetus auratus		Cog1	COG1	ENSG00000166685
Mesocricetus auratus		Cog3	COG3	ENSG00000136152
Mesocricetus auratus		Cog4	COG4	ENSG00000103051
Mesocricetus auratus		Cog5	COG5	ENSG00000164597
Mesocricetus auratus		Cog6	COG6	ENSG00000133103
Mesocricetus auratus		Cog7	COG7	ENSG00000168434
Mesocricetus auratus		Cog8	COG8	ENSG00000213380
Mesocricetus auratus		Coil	COIL	ENSG00000121058
Mesocricetus auratus		Col11a2	COL11A2	ENSG00000204248
Mesocricetus auratus		Col12a1	COL12A1	ENSG00000111799
Mesocricetus auratus		Col17a1	COL17A1	ENSG00000065618
Mesocricetus auratus		Col1a2	COL1A2	ENSG00000164692
Mesocricetus auratus		Col3a1	COL3A1	ENSG00000168542
Mesocricetus auratus		Col4a2	COL4A2	ENSG00000134871
Mesocricetus auratus		Col4a6	COL4A6	ENSG00000197565
Mesocricetus auratus		Col6a3	COL6A3	ENSG00000163359
Mesocricetus auratus		Col8a2	COL8A2	ENSG00000171812
Mesocricetus auratus		Col9a2	COL9A2	ENSG00000049089
Mesocricetus auratus		Colec11	COLEC11	ENSG00000118004
Mesocricetus auratus		Colec12	COLEC12	ENSG00000158270
Mesocricetus auratus		Colgalt1	COLGALT1	ENSG00000130309
Mesocricetus auratus		Colgalt2	COLGALT2	ENSG00000198756
Mesocricetus auratus		Commd10	COMMD10	ENSG00000145781
Mesocricetus auratus		Commd3	COMMD3	ENSG00000148444
Mesocricetus auratus		Commd4	COMMD4	ENSG00000140365
Mesocricetus auratus		Commd7	COMMD7	ENSG00000149600
Mesocricetus auratus		Commd8	COMMD8	ENSG00000169019
Mesocricetus auratus		Commd9	COMMD9	ENSG00000110442
Mesocricetus auratus		Comt	COMT	ENSG00000093010
Mesocricetus auratus		Comtd1	COMTD1	ENSG00000165644
Mesocricetus auratus		Cop1	COP1	ENSG00000143207
Mesocricetus auratus		Copa	COPA	ENSG00000122218
Mesocricetus auratus		Copb1	COPB1	ENSG00000129083
Mesocricetus auratus		Copb2	COPB2	ENSG00000184432
Mesocricetus auratus		Cope	COPE	ENSG00000105669
Mesocricetus auratus		Copg2	COPG2	ENSG00000158623
Mesocricetus auratus		Cops2	COPS2	ENSG00000166200
Mesocricetus auratus		Cops3	COPS3	ENSG00000141030
Mesocricetus auratus		Cops5	COPS5	ENSG00000121022
Mesocricetus auratus		Cops6	COPS6	ENSG00000168090
Mesocricetus auratus		Cops7a	COPS7A	ENSG00000111652
Mesocricetus auratus		Cops7b	COPS7B	ENSG00000144524
Mesocricetus auratus		Cops8	COPS8	ENSG00000198612
Mesocricetus auratus		Coq10a	COQ10A	ENSG00000135469
Mesocricetus auratus		Coq10b	COQ10B	ENSG00000115520
Mesocricetus auratus		Coq2	COQ2	ENSG00000173085
Mesocricetus auratus		Coq3	COQ3	ENSG00000132423
Mesocricetus auratus		Coq4	COQ4	ENSG00000167113
Mesocricetus auratus		Coq5	COQ5	ENSG00000110871
Mesocricetus auratus		Coq6	COQ6	ENSG00000119723
Mesocricetus auratus		Coq7	COQ7	ENSG00000167186
Mesocricetus auratus		Coq8a	COQ8A	ENSG00000163050
Mesocricetus auratus		Coq8b	COQ8B	ENSG00000123815
Mesocricetus auratus		Coq9	COQ9	ENSG00000088682
Mesocricetus auratus		Corin	CORIN	ENSG00000145244
Mesocricetus auratus		Coro1a	CORO1A	ENSG00000102879
Mesocricetus auratus		Coro1b	CORO1B	ENSG00000172725
Mesocricetus auratus		Coro2a	CORO2A	ENSG00000106789
Mesocricetus auratus		Cotl1	COTL1	ENSG00000103187
Mesocricetus auratus		Cpb2	CPB2	ENSG00000080618
Mesocricetus auratus		Cpd	CPD	ENSG00000108582
Mesocricetus auratus		Cpeb2	CPEB2	ENSG00000137449
Mesocricetus auratus		Cpeb3	CPEB3	ENSG00000107864
Mesocricetus auratus		Cpeb4	CPEB4	ENSG00000113742
Mesocricetus auratus		Cped1	CPED1	ENSG00000106034
Mesocricetus auratus		Cplane1	CPLANE1	ENSG00000197603
Mesocricetus auratus		Cplane2	CPLANE2	ENSG00000132881
Mesocricetus auratus		Cplx1	CPLX1	ENSG00000168993
Mesocricetus auratus		Cpm	CPM	ENSG00000135678
Mesocricetus auratus		Cpn1	CPN1	ENSG00000120054
Mesocricetus auratus		Cpne2	CPNE2	ENSG00000140848
Mesocricetus auratus		Cpne3	CPNE3	ENSG00000085719
Mesocricetus auratus		Cpne7	CPNE7	ENSG00000178773
Mesocricetus auratus		Cpne8	CPNE8	ENSG00000139117
Mesocricetus auratus		Cpox	CPOX	ENSG00000080819
Mesocricetus auratus		Cpped1	CPPED1	ENSG00000103381
Mesocricetus auratus		Cpq	CPQ	ENSG00000104324
Mesocricetus auratus		Cpsf1	CPSF1	ENSG00000071894
Mesocricetus auratus		Cpsf2	CPSF2	ENSG00000165934
Mesocricetus auratus		Cpsf3	CPSF3	ENSG00000119203
Mesocricetus auratus		Cpsf4	CPSF4	ENSG00000160917
Mesocricetus auratus		Cpsf6	CPSF6	ENSG00000111605
Mesocricetus auratus		Cpsf7	CPSF7	ENSG00000149532
Mesocricetus auratus		Cpt1a	CPT1A	ENSG00000110090
Mesocricetus auratus		Cpt2	CPT2	ENSG00000157184
Mesocricetus auratus		Cpvl	CPVL	ENSG00000106066
Mesocricetus auratus		Cr1l	CR1	ENSG00000203710
Mesocricetus auratus		Cr2	CR2	ENSG00000117322
Mesocricetus auratus		Crabp1	CRABP1	ENSG00000166426
Mesocricetus auratus		Cracd	CRACD	ENSG00000109265
Mesocricetus auratus		Cracdl	CRACDL	ENSG00000196872
Mesocricetus auratus		Cracr2a	CRACR2A	ENSG00000130038
Mesocricetus auratus		Cracr2b	CRACR2B	ENSG00000177685
Mesocricetus auratus		Cradd	CRADD	ENSG00000169372
Mesocricetus auratus		Cramp1	CRAMP1	ENSG00000007545
Mesocricetus auratus		Crb3	CRB3	ENSG00000130545
Mesocricetus auratus		Crbn	CRBN	ENSG00000113851
Mesocricetus auratus		Creb1	CREB1	ENSG00000118260
Mesocricetus auratus		Creb3	CREB3	ENSG00000107175
Mesocricetus auratus		Creb3l1	CREB3L1	ENSG00000157613
Mesocricetus auratus		Creb3l2	CREB3L2	ENSG00000182158
Mesocricetus auratus		Creb5	CREB5	ENSG00000146592
Mesocricetus auratus		Crebl2	CREBL2	ENSG00000111269
Mesocricetus auratus		Crebrf	CREBRF	ENSG00000164463
Mesocricetus auratus		Crebzf	CREBZF	ENSG00000137504
Mesocricetus auratus		Creg1	CREG1	ENSG00000143162
Mesocricetus auratus		Creld2	CRELD2	ENSG00000184164
Mesocricetus auratus		Crem	CREM	ENSG00000095794
Mesocricetus auratus		Crhr1	CRHR1	ENSG00000120088
Mesocricetus auratus		Crim1	CRIM1	ENSG00000150938
Mesocricetus auratus		Cript	CRIPT	ENSG00000119878
Mesocricetus auratus		Crispld2	CRISPLD2	ENSG00000103196
Mesocricetus auratus		Crk	CRK	ENSG00000167193
Mesocricetus auratus		Crkl	CRKL	ENSG00000099942
Mesocricetus auratus		Crlf1	CRLF1	ENSG00000006016
Mesocricetus auratus		Crlf3	CRLF3	ENSG00000176390
Mesocricetus auratus		Crls1	CRLS1	ENSG00000088766
Mesocricetus auratus		Crmp1	CRMP1	ENSG00000072832
Mesocricetus auratus		Crnkl1	CRNKL1	ENSG00000101343
Mesocricetus auratus		Crocc	CROCC	ENSG00000058453
Mesocricetus auratus		Crot	CROT	ENSG00000005469
Mesocricetus auratus		Crppa	CRPPA	ENSG00000214960
Mesocricetus auratus		Crtam	CRTAM	ENSG00000109943
Mesocricetus auratus		Crtc1	CRTC1	ENSG00000105662
Mesocricetus auratus		Crtc2	CRTC2	ENSG00000160741
Mesocricetus auratus		Crtc3	CRTC3	ENSG00000140577
Mesocricetus auratus		Cry1	CRY1	ENSG00000008405
Mesocricetus auratus		Cry2	CRY2	ENSG00000121671
Mesocricetus auratus		Cryab	CRYAB	ENSG00000109846
Mesocricetus auratus		Cryba1	CRYBA1	ENSG00000108255
Mesocricetus auratus		Cryba4	CRYBA4	ENSG00000196431
Mesocricetus auratus		Crybb2	CRYBB2	ENSG00000244752
Mesocricetus auratus		Crybb3	CRYBB3	ENSG00000100053
Mesocricetus auratus		Crybg1	CRYBG1	ENSG00000112297
Mesocricetus auratus		Crybg2	CRYBG2	ENSG00000176092
Mesocricetus auratus		Crygs	CRYGS	ENSG00000213139
Mesocricetus auratus		Cryl1	CRYL1	ENSG00000165475
Mesocricetus auratus		Crym	CRYM	ENSG00000103316
Mesocricetus auratus		Cryz	CRYZ	ENSG00000116791
Mesocricetus auratus		Cryzl1	CRYZL1	ENSG00000205758
Mesocricetus auratus		Csad	CSAD	ENSG00000139631
Mesocricetus auratus		Csde1	CSDE1	ENSG00000009307
Mesocricetus auratus		Cse1l	CSE1L	ENSG00000124207
Mesocricetus auratus		Csf1	CSF1	ENSG00000184371
Mesocricetus auratus		Csf1r	CSF1R	ENSG00000182578
Mesocricetus auratus		Csf3r	CSF3R	ENSG00000119535
Mesocricetus auratus		Csgalnact1	CSGALNACT1	ENSG00000147408
Mesocricetus auratus		Csgalnact2	CSGALNACT2	ENSG00000169826
Mesocricetus auratus		Gh1	CSH1	ENSG00000136488
Mesocricetus auratus		Csk	CSK	ENSG00000103653
Mesocricetus auratus		Csnk1a1	CSNK1A1	ENSG00000113712
Mesocricetus auratus		Csnk1d	CSNK1D	ENSG00000141551
Mesocricetus auratus		Csnk1e	CSNK1E	ENSG00000213923
Mesocricetus auratus		Csnk1g1	CSNK1G1	ENSG00000169118
Mesocricetus auratus		Csnk1g2	CSNK1G2	ENSG00000133275
Mesocricetus auratus		Csnk1g3	CSNK1G3	ENSG00000151292
Mesocricetus auratus		Csnk2a1	CSNK2A1	ENSG00000101266
Mesocricetus auratus		Csnk2a2	CSNK2A2	ENSG00000070770
Mesocricetus auratus		Csnk2b	CSNK2B	ENSG00000204435
Mesocricetus auratus		Cspg4	CSPG4	ENSG00000173546
Mesocricetus auratus		Cspp1	CSPP1	ENSG00000104218
Mesocricetus auratus		Csrnp1	CSRNP1	ENSG00000144655
Mesocricetus auratus		Csrnp2	CSRNP2	ENSG00000110925
Mesocricetus auratus		Csrnp3	CSRNP3	ENSG00000178662
Mesocricetus auratus		Csrp1	CSRP1	ENSG00000159176
Mesocricetus auratus		Csrp2	CSRP2	ENSG00000175183
Mesocricetus auratus		Cst6	CST6	ENSG00000175315
Mesocricetus auratus		Cst7	CST7	ENSG00000077984
Mesocricetus auratus		Cstf1	CSTF1	ENSG00000101138
Mesocricetus auratus		Cstf2	CSTF2	ENSG00000101811
Mesocricetus auratus		Cstf2t	CSTF2T	ENSG00000177613
Mesocricetus auratus		Cstf3	CSTF3	ENSG00000176102
Mesocricetus auratus		Ctbp1	CTBP1	ENSG00000159692
Mesocricetus auratus		Ctbs	CTBS	ENSG00000117151
Mesocricetus auratus		Ctc1	CTC1	ENSG00000178971
Mesocricetus auratus		Ctcf	CTCF	ENSG00000102974
Mesocricetus auratus		Ctdnep1	CTDNEP1	ENSG00000175826
Mesocricetus auratus		Ctdp1	CTDP1	ENSG00000060069
Mesocricetus auratus		Ctdsp1	CTDSP1	ENSG00000144579
Mesocricetus auratus		Ctdspl	CTDSPL	ENSG00000144677
Mesocricetus auratus		Ctdspl2	CTDSPL2	ENSG00000137770
Mesocricetus auratus		Ctif	CTIF	ENSG00000134030
Mesocricetus auratus		Ctla4	CTLA4	ENSG00000163599
Mesocricetus auratus		Ctnna1	CTNNA1	ENSG00000044115
Mesocricetus auratus		Ctnnb1	CTNNB1	ENSG00000168036
Mesocricetus auratus		Ctnnbip1	CTNNBIP1	ENSG00000178585
Mesocricetus auratus		Ctnnbl1	CTNNBL1	ENSG00000132792
Mesocricetus auratus		Ctnnd1	CTNND1	ENSG00000198561
Mesocricetus auratus		Ctns	CTNS	ENSG00000040531
Mesocricetus auratus		Ctps2	CTPS2	ENSG00000047230
Mesocricetus auratus		Ctr9	CTR9	ENSG00000198730
Mesocricetus auratus		Ctrl	CTRL	ENSG00000141086
Mesocricetus auratus		Ctsa	CTSA	ENSG00000064601
Mesocricetus auratus		Ctsb	CTSB	ENSG00000164733
Mesocricetus auratus		Ctsc	CTSC	ENSG00000109861
Mesocricetus auratus		Ctsd	CTSD	ENSG00000117984
Mesocricetus auratus		Ctse	CTSE	ENSG00000196188
Mesocricetus auratus		Ctsf	CTSF	ENSG00000174080
Mesocricetus auratus		Ctsh	CTSH	ENSG00000103811
Mesocricetus auratus		Ctsk	CTSK	ENSG00000143387
Mesocricetus auratus		Ctso	CTSO	ENSG00000256043
Mesocricetus auratus		Ctss	CTSS	ENSG00000163131
Mesocricetus auratus		Ctsv	CTSV	ENSG00000136943
Mesocricetus auratus		Ctsw	CTSW	ENSG00000172543
Mesocricetus auratus		Ctsz	CTSZ	ENSG00000101160
Mesocricetus auratus		Cttn	CTTN	ENSG00000085733
Mesocricetus auratus		Cttnbp2nl	CTTNBP2NL	ENSG00000143079
Mesocricetus auratus		Ctu1	CTU1	ENSG00000142544
Mesocricetus auratus		Ctu2	CTU2	ENSG00000174177
Mesocricetus auratus		Ctxn1	CTXN1	ENSG00000178531
Mesocricetus auratus		Cuedc1	CUEDC1	ENSG00000180891
Mesocricetus auratus		Cuedc2	CUEDC2	ENSG00000107874
Mesocricetus auratus		Cul1	CUL1	ENSG00000055130
Mesocricetus auratus		Cul2	CUL2	ENSG00000108094
Mesocricetus auratus		Cul3	CUL3	ENSG00000036257
Mesocricetus auratus		Cul4b	CUL4B	ENSG00000158290
Mesocricetus auratus		Cul5	CUL5	ENSG00000166266
Mesocricetus auratus		Cul7	CUL7	ENSG00000044090
Mesocricetus auratus		Cul9	CUL9	ENSG00000112659
Mesocricetus auratus		Cuta	CUTA	ENSG00000112514
Mesocricetus auratus		Cutc	CUTC	ENSG00000119929
Mesocricetus auratus		Cux1	CUX1	ENSG00000257923
Mesocricetus auratus		Cwc15	CWC15	ENSG00000150316
Mesocricetus auratus		Cwc25	CWC25	ENSG00000273559
Mesocricetus auratus		Cwc27	CWC27	ENSG00000153015
Mesocricetus auratus		Cwf19l1	CWF19L1	ENSG00000095485
Mesocricetus auratus		Cwf19l2	CWF19L2	ENSG00000152404
Mesocricetus auratus		Cx3cr1	CX3CR1	ENSG00000168329
Mesocricetus auratus		Cxadr	CXADR	ENSG00000154639
Mesocricetus auratus		Cxcl10	CXCL10	ENSG00000169245
Mesocricetus auratus		Cxcl13	CXCL13	ENSG00000156234
Mesocricetus auratus		Cxcl14	CXCL14	ENSG00000145824
Mesocricetus auratus		Cxcr2	CXCR2	ENSG00000180871
Mesocricetus auratus		Cxcr3	CXCR3	ENSG00000186810
Mesocricetus auratus		Cxcr4	CXCR4	ENSG00000121966
Mesocricetus auratus		Cxcr5	CXCR5	ENSG00000160683
Mesocricetus auratus		Cxcr6	CXCR6	ENSG00000172215
Mesocricetus auratus		Cxxc1	CXXC1	ENSG00000154832
Mesocricetus auratus		Cxxc5	CXXC5	ENSG00000171604
Mesocricetus auratus		Cyfip1	CYFIP1	ENSG00000273749
Mesocricetus auratus		Cyfip2	CYFIP2	ENSG00000055163
Mesocricetus auratus		Cyld	CYLD	ENSG00000083799
Mesocricetus auratus		Cyp17a1	CYP17A1	ENSG00000148795
Mesocricetus auratus		Cyren	CYREN	ENSG00000122783
Mesocricetus auratus		Cyria	CYRIA	ENSG00000197872
Mesocricetus auratus		Cysltr1	CYSLTR1	ENSG00000173198
Mesocricetus auratus		Cystm1	CYSTM1	ENSG00000120306
Mesocricetus auratus		Cyth1	CYTH1	ENSG00000108669
Mesocricetus auratus		Cyth2	CYTH2	ENSG00000105443
Mesocricetus auratus		Cyth3	CYTH3	ENSG00000008256
Mesocricetus auratus		Cyth4	CYTH4	ENSG00000100055
Mesocricetus auratus		D2hgdh	D2HGDH	ENSG00000180902
Mesocricetus auratus		Daam1	DAAM1	ENSG00000100592
Mesocricetus auratus		Dach1	DACH1	ENSG00000276644
Mesocricetus auratus		Dach2	DACH2	ENSG00000126733
Mesocricetus auratus		Dact1	DACT1	ENSG00000165617
Mesocricetus auratus		Dad1	DAD1	ENSG00000129562
Mesocricetus auratus		Dag1	DAG1	ENSG00000173402
Mesocricetus auratus		Dagla	DAGLA	ENSG00000134780
Mesocricetus auratus		Daglb	DAGLB	ENSG00000164535
Mesocricetus auratus		Dalrd3	DALRD3	ENSG00000178149
Mesocricetus auratus		Dapk1	DAPK1	ENSG00000196730
Mesocricetus auratus		Dapk2	DAPK2	ENSG00000035664
Mesocricetus auratus		Dapk3	DAPK3	ENSG00000167657
Mesocricetus auratus		Dapl1	DAPL1	ENSG00000163331
Mesocricetus auratus		Dapp1	DAPP1	ENSG00000070190
Mesocricetus auratus		Dars2	DARS2	ENSG00000117593
Mesocricetus auratus		Dazap1	DAZAP1	ENSG00000071626
Mesocricetus auratus		Dazap2	DAZAP2	ENSG00000183283
Mesocricetus auratus		Dbf4	DBF4	ENSG00000006634
Mesocricetus auratus		Dbndd1	DBNDD1	ENSG00000003249
Mesocricetus auratus		Dbndd2	DBNDD2	ENSG00000244274
Mesocricetus auratus		Dbnl	DBNL	ENSG00000136279
Mesocricetus auratus		Dbr1	DBR1	ENSG00000138231
Mesocricetus auratus		Dbt	DBT	ENSG00000137992
Mesocricetus auratus		Dcaf1	DCAF1	ENSG00000145041
Mesocricetus auratus		Dcaf11	DCAF11	ENSG00000100897
Mesocricetus auratus		Dcaf12	DCAF12	ENSG00000198876
Mesocricetus auratus		Dcaf13	DCAF13	ENSG00000164934
Mesocricetus auratus		Dcaf15	DCAF15	ENSG00000132017
Mesocricetus auratus		Dcaf17	DCAF17	ENSG00000115827
Mesocricetus auratus		Dcaf4	DCAF4	ENSG00000119599
Mesocricetus auratus		Dcaf5	DCAF5	ENSG00000139990
Mesocricetus auratus		Dcaf6	DCAF6	ENSG00000143164
Mesocricetus auratus		Dcaf7	DCAF7	ENSG00000136485
Mesocricetus auratus		Dcaf8	DCAF8	ENSG00000132716
Mesocricetus auratus		Dcakd	DCAKD	ENSG00000172992
Mesocricetus auratus		Dcbld1	DCBLD1	ENSG00000164465
Mesocricetus auratus		Dcdc2b	DCDC2B	ENSG00000222046
Mesocricetus auratus		Dchs1	DCHS1	ENSG00000166341
Mesocricetus auratus		Dck	DCK	ENSG00000156136
Mesocricetus auratus		Dclk2	DCLK2	ENSG00000170390
Mesocricetus auratus		Dclre1a	DCLRE1A	ENSG00000198924
Mesocricetus auratus		Dclre1b	DCLRE1B	ENSG00000118655
Mesocricetus auratus		Dclre1c	DCLRE1C	ENSG00000152457
Mesocricetus auratus		Dcn	DCN	ENSG00000011465
Mesocricetus auratus		Dcp1b	DCP1B	ENSG00000151065
Mesocricetus auratus		Dcp2	DCP2	ENSG00000172795
Mesocricetus auratus		Dcps	DCPS	ENSG00000110063
Mesocricetus auratus		Dcst1	DCST1	ENSG00000163357
Mesocricetus auratus		Dcst2	DCST2	ENSG00000163354
Mesocricetus auratus		Dct	DCT	ENSG00000080166
Mesocricetus auratus		Dctd	DCTD	ENSG00000129187
Mesocricetus auratus		Dctn1	DCTN1	ENSG00000204843
Mesocricetus auratus		Dctn2	DCTN2	ENSG00000175203
Mesocricetus auratus		Dctn3	DCTN3	ENSG00000137100
Mesocricetus auratus		Dctn4	DCTN4	ENSG00000132912
Mesocricetus auratus		Dctn5	DCTN5	ENSG00000166847
Mesocricetus auratus		Dctn6	DCTN6	ENSG00000104671
Mesocricetus auratus		Dcun1d2	DCUN1D2	ENSG00000150401
Mesocricetus auratus		Dcun1d3	DCUN1D3	ENSG00000188215
Mesocricetus auratus		Dcun1d4	DCUN1D4	ENSG00000109184
Mesocricetus auratus		Dcun1d5	DCUN1D5	ENSG00000137692
Mesocricetus auratus		Dcxr	DCXR	ENSG00000169738
Mesocricetus auratus		Dda1	DDA1	ENSG00000130311
Mesocricetus auratus		Ddah2	DDAH2	ENSG00000213722
Mesocricetus auratus		Ddb1	DDB1	ENSG00000167986
Mesocricetus auratus		Ddb2	DDB2	ENSG00000134574
Mesocricetus auratus		Ddc	DDC	ENSG00000132437
Mesocricetus auratus		Ddhd1	DDHD1	ENSG00000100523
Mesocricetus auratus		Ddhd2	DDHD2	ENSG00000085788
Mesocricetus auratus		Ddit4	DDIT4	ENSG00000168209
Mesocricetus auratus		Ddit4l	DDIT4L	ENSG00000145358
Mesocricetus auratus		Ddost	DDOST	ENSG00000244038
Mesocricetus auratus		Ddr1	DDR1	ENSG00000204580
Mesocricetus auratus		Ddr2	DDR2	ENSG00000162733
Mesocricetus auratus		Ddrgk1	DDRGK1	ENSG00000198171
Mesocricetus auratus		Ddx1	DDX1	ENSG00000079785
Mesocricetus auratus		Ddx11	DDX11	ENSG00000013573
Mesocricetus auratus		Ddx17	DDX17	ENSG00000100201
Mesocricetus auratus		Ddx18	DDX18	ENSG00000088205
Mesocricetus auratus		Ddx20	DDX20	ENSG00000064703
Mesocricetus auratus		Ddx21	DDX21	ENSG00000165732
Mesocricetus auratus		Ddx23	DDX23	ENSG00000174243
Mesocricetus auratus		Ddx24	DDX24	ENSG00000089737
Mesocricetus auratus		Ddx27	DDX27	ENSG00000124228
Mesocricetus auratus		Ddx31	DDX31	ENSG00000125485
Mesocricetus auratus		Ddx39a	DDX39A	ENSG00000123136
Mesocricetus auratus		Ddx39b	DDX39B	ENSG00000198563
Mesocricetus auratus		Ddx3x	DDX3X	ENSG00000215301
Mesocricetus auratus		Ddx41	DDX41	ENSG00000183258
Mesocricetus auratus		Ddx46	DDX46	ENSG00000145833
Mesocricetus auratus		Ddx47	DDX47	ENSG00000213782
Mesocricetus auratus		Ddx49	DDX49	ENSG00000105671
Mesocricetus auratus		Ddx5	DDX5	ENSG00000108654
Mesocricetus auratus		Ddx51	DDX51	ENSG00000185163
Mesocricetus auratus		Ddx52	DDX52	ENSG00000278053
Mesocricetus auratus		Ddx54	DDX54	ENSG00000123064
Mesocricetus auratus		Ddx55	DDX55	ENSG00000111364
Mesocricetus auratus		Ddx59	DDX59	ENSG00000118197
Mesocricetus auratus		Ddx6	DDX6	ENSG00000110367
Mesocricetus auratus		Ddx60	DDX60	ENSG00000137628
Mesocricetus auratus		Deaf1	DEAF1	ENSG00000177030
Mesocricetus auratus		Decr1	DECR1	ENSG00000104325
Mesocricetus auratus		Decr2	DECR2	ENSG00000242612
Mesocricetus auratus		Dedd	DEDD	ENSG00000158796
Mesocricetus auratus		Dedd2	DEDD2	ENSG00000160570
Mesocricetus auratus		Def6	DEF6	ENSG00000023892
Mesocricetus auratus		Def8	DEF8	ENSG00000140995
Mesocricetus auratus		Degs1	DEGS1	ENSG00000143753
Mesocricetus auratus		Degs2	DEGS2	ENSG00000168350
Mesocricetus auratus		Dek	DEK	ENSG00000124795
Mesocricetus auratus		Dele1	DELE1	ENSG00000081791
Mesocricetus auratus		Dennd10	DENND10	ENSG00000119979
Mesocricetus auratus		Dennd11	DENND11	ENSG00000257093
Mesocricetus auratus		Dennd1b	DENND1B	ENSG00000213047
Mesocricetus auratus		Dennd1c	DENND1C	ENSG00000205744
Mesocricetus auratus		Dennd2a	DENND2A	ENSG00000146966
Mesocricetus auratus		Dennd2c	DENND2C	ENSG00000175984
Mesocricetus auratus		Dennd2d	DENND2D	ENSG00000162777
Mesocricetus auratus		Dennd3	DENND3	ENSG00000105339
Mesocricetus auratus		Dennd4a	DENND4A	ENSG00000174485
Mesocricetus auratus		Dennd4b	DENND4B	ENSG00000198837
Mesocricetus auratus		Dennd4c	DENND4C	ENSG00000137145
Mesocricetus auratus		Dennd5a	DENND5A	ENSG00000184014
Mesocricetus auratus		Dennd5b	DENND5B	ENSG00000170456
Mesocricetus auratus		Dennd6a	DENND6A	ENSG00000174839
Mesocricetus auratus		Dennd6b	DENND6B	ENSG00000205593
Mesocricetus auratus		Denr	DENR	ENSG00000139726
Mesocricetus auratus		Depdc1b	DEPDC1B	ENSG00000035499
Mesocricetus auratus		Depdc5	DEPDC5	ENSG00000100150
Mesocricetus auratus		Depdc7	DEPDC7	ENSG00000121690
Mesocricetus auratus		Depp1	DEPP1	ENSG00000165507
Mesocricetus auratus		Deptor	DEPTOR	ENSG00000155792
Mesocricetus auratus		Dera	DERA	ENSG00000023697
Mesocricetus auratus		Derl1	DERL1	ENSG00000136986
Mesocricetus auratus		Derl2	DERL2	ENSG00000072849
Mesocricetus auratus		Derl3	DERL3	ENSG00000099958
Mesocricetus auratus		Desi1	DESI1	ENSG00000100418
Mesocricetus auratus		Desi2	DESI2	ENSG00000121644
Mesocricetus auratus		Det1	DET1	ENSG00000140543
Mesocricetus auratus		Deup1	DEUP1	ENSG00000165325
Mesocricetus auratus		Dexi	DEXI	ENSG00000182108
Mesocricetus auratus		Dffa	DFFA	ENSG00000160049
Mesocricetus auratus		Dffb	DFFB	ENSG00000169598
Mesocricetus auratus		Dgat1	DGAT1	ENSG00000185000
Mesocricetus auratus		Dgat2	DGAT2	ENSG00000062282
Mesocricetus auratus		Dgat2l6	DGAT2L6	ENSG00000184210
Mesocricetus auratus		Dgcr2	DGCR2	ENSG00000070413
Mesocricetus auratus		Dgcr8	DGCR8	ENSG00000128191
Mesocricetus auratus		Dgka	DGKA	ENSG00000065357
Mesocricetus auratus		Dgke	DGKE	ENSG00000153933
Mesocricetus auratus		Dgkg	DGKG	ENSG00000058866
Mesocricetus auratus		Dgkh	DGKH	ENSG00000102780
Mesocricetus auratus		Dgki	DGKI	ENSG00000157680
Mesocricetus auratus		Dgkq	DGKQ	ENSG00000145214
Mesocricetus auratus		Dgkz	DGKZ	ENSG00000149091
Mesocricetus auratus		Dglucy	DGLUCY	ENSG00000133943
Mesocricetus auratus		Dguok	DGUOK	ENSG00000114956
Mesocricetus auratus		Dhcr24	DHCR24	ENSG00000116133
Mesocricetus auratus		Dhcr7	DHCR7	ENSG00000172893
Mesocricetus auratus		Dhdds	DHDDS	ENSG00000117682
Mesocricetus auratus		Dhdh	DHDH	ENSG00000104808
Mesocricetus auratus		Dhodh	DHODH	ENSG00000102967
Mesocricetus auratus		Dhps	DHPS	ENSG00000095059
Mesocricetus auratus		Dhrs1	DHRS1	ENSG00000157379
Mesocricetus auratus		Dhrs11	DHRS11	ENSG00000278535
Mesocricetus auratus		Dhrs13	DHRS13	ENSG00000167536
Mesocricetus auratus		Dhrs3	DHRS3	ENSG00000162496
Mesocricetus auratus		Dhrs7b	DHRS7B	ENSG00000109016
Mesocricetus auratus		Dhrs9	DHRS9	ENSG00000073737
Mesocricetus auratus		Dhx15	DHX15	ENSG00000109606
Mesocricetus auratus		Dhx16	DHX16	ENSG00000204560
Mesocricetus auratus		Dhx29	DHX29	ENSG00000067248
Mesocricetus auratus		Dhx30	DHX30	ENSG00000132153
Mesocricetus auratus		Dhx32	DHX32	ENSG00000089876
Mesocricetus auratus		Dhx33	DHX33	ENSG00000005100
Mesocricetus auratus		Dhx34	DHX34	ENSG00000134815
Mesocricetus auratus		Dhx35	DHX35	ENSG00000101452
Mesocricetus auratus		Dhx36	DHX36	ENSG00000174953
Mesocricetus auratus		Dhx37	DHX37	ENSG00000150990
Mesocricetus auratus		Dhx38	DHX38	ENSG00000140829
Mesocricetus auratus		Dhx40	DHX40	ENSG00000108406
Mesocricetus auratus		Dhx57	DHX57	ENSG00000163214
Mesocricetus auratus		Dhx58	DHX58	ENSG00000108771
Mesocricetus auratus		Dhx9	DHX9	ENSG00000135829
Mesocricetus auratus		Diaph2	DIAPH2	ENSG00000147202
Mesocricetus auratus		Diaph3	DIAPH3	ENSG00000139734
Mesocricetus auratus		Dicer1	DICER1	ENSG00000100697
Mesocricetus auratus		Dido1	DIDO1	ENSG00000101191
Mesocricetus auratus		Dimt1	DIMT1	ENSG00000086189
Mesocricetus auratus		Dip2a	DIP2A	ENSG00000160305
Mesocricetus auratus		Dip2b	DIP2B	ENSG00000066084
Mesocricetus auratus		Dip2c	DIP2C	ENSG00000151240
Mesocricetus auratus		Dipk1a	DIPK1A	ENSG00000154511
Mesocricetus auratus		Dipk1b	DIPK1B	ENSG00000165716
Mesocricetus auratus		Dipk2a	DIPK2A	ENSG00000181744
Mesocricetus auratus		Dipk2b	DIPK2B	ENSG00000147113
Mesocricetus auratus		Dis3	DIS3	ENSG00000083520
Mesocricetus auratus		Dis3l	DIS3L	ENSG00000166938
Mesocricetus auratus		Dis3l2	DIS3L2	ENSG00000144535
Mesocricetus auratus		Disc1	DISC1	ENSG00000162946
Mesocricetus auratus		Disp1	DISP1	ENSG00000154309
Mesocricetus auratus		Dixdc1	DIXDC1	ENSG00000150764
Mesocricetus auratus		Dkc1	DKC1	ENSG00000130826
Mesocricetus auratus		Dlat	DLAT	ENSG00000150768
Mesocricetus auratus		Dlc1	DLC1	ENSG00000164741
Mesocricetus auratus		Dld	DLD	ENSG00000091140
Mesocricetus auratus		Dlg1	DLG1	ENSG00000075711
Mesocricetus auratus		Dlg3	DLG3	ENSG00000082458
Mesocricetus auratus		Dlg4	DLG4	ENSG00000132535
Mesocricetus auratus		Dlg5	DLG5	ENSG00000151208
Mesocricetus auratus		Dlgap4	DLGAP4	ENSG00000080845
Mesocricetus auratus		Dlgap5	DLGAP5	ENSG00000126787
Mesocricetus auratus		Dll1	DLL1	ENSG00000198719
Mesocricetus auratus		Dll3	DLL3	ENSG00000090932
Mesocricetus auratus		Dlst	DLST	ENSG00000119689
Mesocricetus auratus		Dmac2	DMAC2	ENSG00000105341
Mesocricetus auratus		Dmac2l	DMAC2L	ENSG00000125375
Mesocricetus auratus		Dmap1	DMAP1	ENSG00000178028
Mesocricetus auratus		Dmc1	DMC1	ENSG00000100206
Mesocricetus auratus		Dmgdh	DMGDH	ENSG00000132837
Mesocricetus auratus		Dmrta1	DMRTA1	ENSG00000176399
Mesocricetus auratus		Dmrtc2	DMRTC2	ENSG00000142025
Mesocricetus auratus		Dmtf1	DMTF1	ENSG00000135164
Mesocricetus auratus		Dmtn	DMTN	ENSG00000158856
Mesocricetus auratus		Dmxl1	DMXL1	ENSG00000172869
Mesocricetus auratus		Dmxl2	DMXL2	ENSG00000104093
Mesocricetus auratus		Dnaaf10	DNAAF10	ENSG00000243667
Mesocricetus auratus		Dnaaf2	DNAAF2	ENSG00000165506
Mesocricetus auratus		Dnaaf5	DNAAF5	ENSG00000164818
Mesocricetus auratus		Dnah10	DNAH10	ENSG00000197653
Mesocricetus auratus		Dnah11	DNAH11	ENSG00000105877
Mesocricetus auratus		Dnah8	DNAH8	ENSG00000124721
Mesocricetus auratus		Dnai2	DNAI2	ENSG00000171595
Mesocricetus auratus		Dnai4	DNAI4	ENSG00000152763
Mesocricetus auratus		Dnaja1	DNAJA1	ENSG00000086061
Mesocricetus auratus		Dnaja2	DNAJA2	ENSG00000069345
Mesocricetus auratus		Dnaja3	DNAJA3	ENSG00000103423
Mesocricetus auratus		Dnaja4	DNAJA4	ENSG00000140403
Mesocricetus auratus		Dnajb1	DNAJB1	ENSG00000132002
Mesocricetus auratus		Dnajb11	DNAJB11	ENSG00000090520
Mesocricetus auratus		Dnajb12	DNAJB12	ENSG00000148719
Mesocricetus auratus		Dnajb13	DNAJB13	ENSG00000187726
Mesocricetus auratus		Dnajb14	DNAJB14	ENSG00000164031
Mesocricetus auratus		Dnajb2	DNAJB2	ENSG00000135924
Mesocricetus auratus		Dnajb4	DNAJB4	ENSG00000162616
Mesocricetus auratus		Dnajb5	DNAJB5	ENSG00000137094
Mesocricetus auratus		Dnajb7	DNAJB7	ENSG00000172404
Mesocricetus auratus		Dnajc1	DNAJC1	ENSG00000136770
Mesocricetus auratus		Dnajc11	DNAJC11	ENSG00000007923
Mesocricetus auratus		Dnajc12	DNAJC12	ENSG00000108176
Mesocricetus auratus		Dnajc13	DNAJC13	ENSG00000138246
Mesocricetus auratus		Dnajc14	DNAJC14	ENSG00000135392
Mesocricetus auratus		Dnajc15	DNAJC15	ENSG00000120675
Mesocricetus auratus		Dnajc16	DNAJC16	ENSG00000116138
Mesocricetus auratus		Dnajc17	DNAJC17	ENSG00000104129
Mesocricetus auratus		Dnajc18	DNAJC18	ENSG00000170464
Mesocricetus auratus		Dnajc19	DNAJC19	ENSG00000205981
Mesocricetus auratus		Dnajc2	DNAJC2	ENSG00000105821
Mesocricetus auratus		Dnajc21	DNAJC21	ENSG00000168724
Mesocricetus auratus		Dnajc24	DNAJC24	ENSG00000170946
Mesocricetus auratus		Dnajc25	DNAJC25	ENSG00000059769
Mesocricetus auratus		Dnajc27	DNAJC27	ENSG00000115137
Mesocricetus auratus		Dnajc28	DNAJC28	ENSG00000177692
Mesocricetus auratus		Dnajc3	DNAJC3	ENSG00000102580
Mesocricetus auratus		Dnajc30	DNAJC30	ENSG00000176410
Mesocricetus auratus		Dnajc5	DNAJC5	ENSG00000101152
Mesocricetus auratus		Dnajc6	DNAJC6	ENSG00000116675
Mesocricetus auratus		Dnajc7	DNAJC7	ENSG00000168259
Mesocricetus auratus		Dnajc9	DNAJC9	ENSG00000213551
Mesocricetus auratus		Dnal1	DNAL1	ENSG00000119661
Mesocricetus auratus		Dnali1	DNALI1	ENSG00000163879
Mesocricetus auratus		Dnase1	DNASE1	ENSG00000213918
Mesocricetus auratus		Dnase1l1	DNASE1L1	ENSG00000013563
Mesocricetus auratus		Dnase1l2	DNASE1L2	ENSG00000167968
Mesocricetus auratus		Dnase1l3	DNASE1L3	ENSG00000163687
Mesocricetus auratus		Dnd1	DND1	ENSG00000256453
Mesocricetus auratus		Dnhd1	DNHD1	ENSG00000179532
Mesocricetus auratus		Dnlz	DNLZ	ENSG00000213221
Mesocricetus auratus		Dnm1	DNM1	ENSG00000106976
Mesocricetus auratus		Dnm1l	DNM1L	ENSG00000087470
Mesocricetus auratus		Dnm3	DNM3	ENSG00000197959
Mesocricetus auratus		Dnmt1	DNMT1	ENSG00000130816
Mesocricetus auratus		Dnmt3a	DNMT3A	ENSG00000119772
Mesocricetus auratus		Dnph1	DNPH1	ENSG00000112667
Mesocricetus auratus		Dntt	DNTT	ENSG00000107447
Mesocricetus auratus		Dnttip2	DNTTIP2	ENSG00000067334
Mesocricetus auratus		Doc2a	DOC2A	ENSG00000149927
Mesocricetus auratus		Doc2b	DOC2B	ENSG00000272636
Mesocricetus auratus		Dock10	DOCK10	ENSG00000135905
Mesocricetus auratus		Dock11	DOCK11	ENSG00000147251
Mesocricetus auratus		Dock4	DOCK4	ENSG00000128512
Mesocricetus auratus		Dock5	DOCK5	ENSG00000147459
Mesocricetus auratus		Dock7	DOCK7	ENSG00000116641
Mesocricetus auratus		Dohh	DOHH	ENSG00000129932
Mesocricetus auratus		Dok1	DOK1	ENSG00000115325
Mesocricetus auratus		Dok2	DOK2	ENSG00000147443
Mesocricetus auratus		Dok3	DOK3	ENSG00000146094
Mesocricetus auratus		Dok4	DOK4	ENSG00000125170
Mesocricetus auratus		Dok6	DOK6	ENSG00000206052
Mesocricetus auratus		Dolk	DOLK	ENSG00000175283
Mesocricetus auratus		Dolpp1	DOLPP1	ENSG00000167130
Mesocricetus auratus		Donson	DONSON	ENSG00000159147
Mesocricetus auratus		Dop1b	DOP1B	ENSG00000142197
Mesocricetus auratus		Dot1l	DOT1L	ENSG00000104885
Mesocricetus auratus		Dpagt1	DPAGT1	ENSG00000172269
Mesocricetus auratus		Dpcd	DPCD	ENSG00000166171
Mesocricetus auratus		Dpf1	DPF1	ENSG00000011332
Mesocricetus auratus		Dpf2	DPF2	ENSG00000133884
Mesocricetus auratus		Dpf3	DPF3	ENSG00000205683
Mesocricetus auratus		Dph2	DPH2	ENSG00000132768
Mesocricetus auratus		Dph3	DPH3	ENSG00000154813
Mesocricetus auratus		Dph5	DPH5	ENSG00000117543
Mesocricetus auratus		Dph6	DPH6	ENSG00000134146
Mesocricetus auratus		Dph7	DPH7	ENSG00000148399
Mesocricetus auratus		Dpm1	DPM1	ENSG00000000419
Mesocricetus auratus		Dpp3	DPP3	ENSG00000254986
Mesocricetus auratus		Dpp4	DPP4	ENSG00000197635
Mesocricetus auratus		Dpp7	DPP7	ENSG00000176978
Mesocricetus auratus		Dpp8	DPP8	ENSG00000074603
Mesocricetus auratus		Dpp9	DPP9	ENSG00000142002
Mesocricetus auratus		Dpy19l1	DPY19L1	ENSG00000173852
Mesocricetus auratus		Dpy19l3	DPY19L3	ENSG00000178904
Mesocricetus auratus		Dpy19l4	DPY19L4	ENSG00000156162
Mesocricetus auratus		Dpy30	DPY30	ENSG00000162961
Mesocricetus auratus		Dpyd	DPYD	ENSG00000188641
Mesocricetus auratus		Dpysl2	DPYSL2	ENSG00000092964
Mesocricetus auratus		Dpysl5	DPYSL5	ENSG00000157851
Mesocricetus auratus		Dqx1	DQX1	ENSG00000144045
Mesocricetus auratus		Dram1	DRAM1	ENSG00000136048
Mesocricetus auratus		Dram2	DRAM2	ENSG00000156171
Mesocricetus auratus		Drc7	DRC7	ENSG00000159625
Mesocricetus auratus		Drd4	DRD4	ENSG00000069696
Mesocricetus auratus		Drg1	DRG1	ENSG00000185721
Mesocricetus auratus		Drg2	DRG2	ENSG00000108591
Mesocricetus auratus		Drosha	DROSHA	ENSG00000113360
Mesocricetus auratus		Dse	DSE	ENSG00000111817
Mesocricetus auratus		Dsel	DSEL	ENSG00000171451
Mesocricetus auratus		Dsg2	DSG2	ENSG00000046604
Mesocricetus auratus		Dsn1	DSN1	ENSG00000149636
Mesocricetus auratus		Dstn	DSTN	ENSG00000125868
Mesocricetus auratus		Dstyk	DSTYK	ENSG00000133059
Mesocricetus auratus		Dtd1	DTD1	ENSG00000125821
Mesocricetus auratus		Dtd2	DTD2	ENSG00000129480
Mesocricetus auratus		Dtnbp1	DTNBP1	ENSG00000047579
Mesocricetus auratus		Dtwd1	DTWD1	ENSG00000104047
Mesocricetus auratus		Dtwd2	DTWD2	ENSG00000169570
Mesocricetus auratus		Dtx1	DTX1	ENSG00000135144
Mesocricetus auratus		Dtx2	DTX2	ENSG00000091073
Mesocricetus auratus		Dtx3	DTX3	ENSG00000178498
Mesocricetus auratus		Dtx3l	DTX3L	ENSG00000163840
Mesocricetus auratus		Dtx4	DTX4	ENSG00000110042
Mesocricetus auratus		Dtymk	DTYMK	ENSG00000168393
Mesocricetus auratus		Dus1l	DUS1L	ENSG00000169718
Mesocricetus auratus		Dus3l	DUS3L	ENSG00000141994
Mesocricetus auratus		Dus4l	DUS4L	ENSG00000105865
Mesocricetus auratus		Dusp1	DUSP1	ENSG00000120129
Mesocricetus auratus		Dusp10	DUSP10	ENSG00000143507
Mesocricetus auratus		Dusp11	DUSP11	ENSG00000144048
Mesocricetus auratus		Dusp12	DUSP12	ENSG00000081721
Mesocricetus auratus		Dusp14	DUSP14	ENSG00000276023
Mesocricetus auratus		Dusp16	DUSP16	ENSG00000111266
Mesocricetus auratus		Dusp18	DUSP18	ENSG00000167065
Mesocricetus auratus		Dusp19	DUSP19	ENSG00000162999
Mesocricetus auratus		Dusp2	DUSP2	ENSG00000158050
Mesocricetus auratus		Dusp22	DUSP22	ENSG00000112679
Mesocricetus auratus		Dusp23	DUSP23	ENSG00000158716
Mesocricetus auratus		Dusp28	DUSP28	ENSG00000188542
Mesocricetus auratus		Dusp29	DUSP29	ENSG00000188716
Mesocricetus auratus		Dusp4	DUSP4	ENSG00000120875
Mesocricetus auratus		Dusp5	DUSP5	ENSG00000138166
Mesocricetus auratus		Dusp6	DUSP6	ENSG00000139318
Mesocricetus auratus		Dusp7	DUSP7	ENSG00000164086
Mesocricetus auratus		Dut	DUT	ENSG00000128951
Mesocricetus auratus		Dvl1	DVL1	ENSG00000107404
Mesocricetus auratus		Dvl3	DVL3	ENSG00000161202
Mesocricetus auratus		Dxo	DXO	ENSG00000204348
Mesocricetus auratus		Dydc2	DYDC2	ENSG00000133665
Mesocricetus auratus		Dym	DYM	ENSG00000141627
Mesocricetus auratus		Dync1h1	DYNC1H1	ENSG00000197102
Mesocricetus auratus		Dync1li1	DYNC1LI1	ENSG00000144635
Mesocricetus auratus		Dync1li2	DYNC1LI2	ENSG00000135720
Mesocricetus auratus		Dync2h1	DYNC2H1	ENSG00000187240
Mesocricetus auratus		Dync2i1	DYNC2I1	ENSG00000126870
Mesocricetus auratus		Dync2i2	DYNC2I2	ENSG00000119333
Mesocricetus auratus		Dync2li1	DYNC2LI1	ENSG00000138036
Mesocricetus auratus		Dynlrb1	DYNLRB1	ENSG00000125971
Mesocricetus auratus		Dynlrb2	DYNLRB2	ENSG00000168589
Mesocricetus auratus		Dynlt2b	DYNLT2B	ENSG00000213123
Mesocricetus auratus		Dynlt3	DYNLT3	ENSG00000165169
Mesocricetus auratus		Dynlt4	DYNLT4	ENSG00000188396
Mesocricetus auratus		Dynlt5	DYNLT5	ENSG00000152760
Mesocricetus auratus		Dyrk1a	DYRK1A	ENSG00000157540
Mesocricetus auratus		Dyrk1b	DYRK1B	ENSG00000105204
Mesocricetus auratus		Dyrk2	DYRK2	ENSG00000127334
Mesocricetus auratus		Dyrk3	DYRK3	ENSG00000143479
Mesocricetus auratus		Dyrk4	DYRK4	ENSG00000010219
Mesocricetus auratus		Dzip1	DZIP1	ENSG00000134874
Mesocricetus auratus		Dzip3	DZIP3	ENSG00000198919
Mesocricetus auratus		E2f1	E2F1	ENSG00000101412
Mesocricetus auratus		E2f2	E2F2	ENSG00000007968
Mesocricetus auratus		E2f3	E2F3	ENSG00000112242
Mesocricetus auratus		E2f5	E2F5	ENSG00000133740
Mesocricetus auratus		E2f6	E2F6	ENSG00000169016
Mesocricetus auratus		E2f8	E2F8	ENSG00000129173
Mesocricetus auratus		E4f1	E4F1	ENSG00000167967
Mesocricetus auratus		Eaf2	EAF2	ENSG00000145088
Mesocricetus auratus		Ears2	EARS2	ENSG00000103356
Mesocricetus auratus		Ebf1	EBF1	ENSG00000164330
Mesocricetus auratus		Ebi3	EBI3	ENSG00000105246
Mesocricetus auratus		Ebna1bp2	EBNA1BP2	ENSG00000117395
Mesocricetus auratus		Ece1	ECE1	ENSG00000117298
Mesocricetus auratus		Ech1	ECH1	ENSG00000104823
Mesocricetus auratus		Echs1	ECHS1	ENSG00000127884
Mesocricetus auratus		Eci1	ECI1	ENSG00000167969
Mesocricetus auratus		Ecm1	ECM1	ENSG00000143369
Mesocricetus auratus		Ecpas	ECPAS	ENSG00000136813
Mesocricetus auratus		Ecscr	ECSCR	ENSG00000249751
Mesocricetus auratus		Ect2l	ECT2L	ENSG00000203734
Mesocricetus auratus		Eda	EDA	ENSG00000158813
Mesocricetus auratus		Eda2r	EDA2R	ENSG00000131080
Mesocricetus auratus		Edaradd	EDARADD	ENSG00000186197
Mesocricetus auratus		Edc3	EDC3	ENSG00000179151
Mesocricetus auratus		Edc4	EDC4	ENSG00000038358
Mesocricetus auratus		Edem1	EDEM1	ENSG00000134109
Mesocricetus auratus		Edem2	EDEM2	ENSG00000088298
Mesocricetus auratus		Edem3	EDEM3	ENSG00000116406
Mesocricetus auratus		Edil3	EDIL3	ENSG00000164176
Mesocricetus auratus		Ednrb	EDNRB	ENSG00000136160
Mesocricetus auratus		Edrf1	EDRF1	ENSG00000107938
Mesocricetus auratus		Eea1	EEA1	ENSG00000102189
Mesocricetus auratus		Eef1a1	EEF1A1	ENSG00000156508
Mesocricetus auratus		Eef1akmt1	EEF1AKMT1	ENSG00000150456
Mesocricetus auratus		Eef1akmt2	EEF1AKMT2	ENSG00000203791
Mesocricetus auratus		Eef1akmt3	EEF1AKMT3	ENSG00000123427
Mesocricetus auratus		Eef1b2	EEF1B2	ENSG00000114942
Mesocricetus auratus		Eef1e1	EEF1E1	ENSG00000124802
Mesocricetus auratus		Eef2	EEF2	ENSG00000167658
Mesocricetus auratus		Eef2k	EEF2K	ENSG00000103319
Mesocricetus auratus		Eef2kmt	EEF2KMT	ENSG00000118894
Mesocricetus auratus		Eefsec	EEFSEC	ENSG00000132394
Mesocricetus auratus		Eepd1	EEPD1	ENSG00000122547
Mesocricetus auratus		Efcab12	EFCAB12	ENSG00000172771
Mesocricetus auratus		Efcab14	EFCAB14	ENSG00000159658
Mesocricetus auratus		Efcab2	EFCAB2	ENSG00000203666
Mesocricetus auratus		Efcab7	EFCAB7	ENSG00000203965
Mesocricetus auratus		Efemp1	EFEMP1	ENSG00000115380
Mesocricetus auratus		Efemp2	EFEMP2	ENSG00000172638
Mesocricetus auratus		Efhc1	EFHC1	ENSG00000096093
Mesocricetus auratus		Efhd2	EFHD2	ENSG00000142634
Mesocricetus auratus		Efl1	EFL1	ENSG00000140598
Mesocricetus auratus		Efna1	EFNA1	ENSG00000169242
Mesocricetus auratus		Efna2	EFNA2	ENSG00000099617
Mesocricetus auratus		Efna4	EFNA4	ENSG00000243364
Mesocricetus auratus		Efna5	EFNA5	ENSG00000184349
Mesocricetus auratus		Efnb1	EFNB1	ENSG00000090776
Mesocricetus auratus		Efnb2	EFNB2	ENSG00000125266
Mesocricetus auratus		Efr3a	EFR3A	ENSG00000132294
Mesocricetus auratus		Efr3b	EFR3B	ENSG00000084710
Mesocricetus auratus		Eftud2	EFTUD2	ENSG00000108883
Mesocricetus auratus		Egfl6	EGFL6	ENSG00000198759
Mesocricetus auratus		Egfl7	EGFL7	ENSG00000172889
Mesocricetus auratus		Egfl8	EGFL8	ENSG00000241404
Mesocricetus auratus		Egln3	EGLN3	ENSG00000129521
Mesocricetus auratus		Egr1	EGR1	ENSG00000120738
Mesocricetus auratus		Egr2	EGR2	ENSG00000122877
Mesocricetus auratus		Egr3	EGR3	ENSG00000179388
Mesocricetus auratus		Ehbp1	EHBP1	ENSG00000115504
Mesocricetus auratus		Ehd1	EHD1	ENSG00000110047
Mesocricetus auratus		Ehd2	EHD2	ENSG00000024422
Mesocricetus auratus		Ehd3	EHD3	ENSG00000013016
Mesocricetus auratus		Ehd4	EHD4	ENSG00000103966
Mesocricetus auratus		Ehf	EHF	ENSG00000135373
Mesocricetus auratus		Ehhadh	EHHADH	ENSG00000113790
Mesocricetus auratus		Ehmt1	EHMT1	ENSG00000181090
Mesocricetus auratus		Ehmt2	EHMT2	ENSG00000204371
Mesocricetus auratus		Ei24	EI24	ENSG00000149547
Mesocricetus auratus		Eid1	EID2	ENSG00000176396
Mesocricetus auratus		Eid3	EID3	ENSG00000255150
Mesocricetus auratus		Eif1ad	EIF1AD	ENSG00000175376
Mesocricetus auratus		Eif1ax	EIF1AX	ENSG00000173674
Mesocricetus auratus		Eif1b	EIF1B	ENSG00000114784
Mesocricetus auratus		Eif2a	EIF2A	ENSG00000144895
Mesocricetus auratus		Eif2ak1	EIF2AK1	ENSG00000086232
Mesocricetus auratus		Eif2ak2	EIF2AK2	ENSG00000055332
Mesocricetus auratus		Eif2ak3	EIF2AK3	ENSG00000172071
Mesocricetus auratus		Eif2ak4	EIF2AK4	ENSG00000128829
Mesocricetus auratus		Eif2b1	EIF2B1	ENSG00000111361
Mesocricetus auratus		Eif2b2	EIF2B2	ENSG00000119718
Mesocricetus auratus		Eif2b3	EIF2B3	ENSG00000070785
Mesocricetus auratus		Eif2b4	EIF2B4	ENSG00000115211
Mesocricetus auratus		Eif2b5	EIF2B5	ENSG00000145191
Mesocricetus auratus		Eif2d	EIF2D	ENSG00000143486
Mesocricetus auratus		Eif3a	EIF3A	ENSG00000107581
Mesocricetus auratus		Eif3b	EIF3B	ENSG00000106263
Mesocricetus auratus		Eif3d	EIF3D	ENSG00000100353
Mesocricetus auratus		Eif3e	EIF3E	ENSG00000104408
Mesocricetus auratus		Eif3f	EIF3F	ENSG00000175390
Mesocricetus auratus		Eif3g	EIF3G	ENSG00000130811
Mesocricetus auratus		Eif3h	EIF3H	ENSG00000147677
Mesocricetus auratus		Eif3i	EIF3I	ENSG00000084623
Mesocricetus auratus		Eif3l	EIF3L	ENSG00000100129
Mesocricetus auratus		Eif3m	EIF3M	ENSG00000149100
Mesocricetus auratus		Eif4e2	EIF4E2	ENSG00000135930
Mesocricetus auratus		Eif4e3	EIF4E3	ENSG00000163412
Mesocricetus auratus		Eif4ebp1	EIF4EBP1	ENSG00000187840
Mesocricetus auratus		Eif4ebp2	EIF4EBP2	ENSG00000148730
Mesocricetus auratus		Eif4enif1	EIF4ENIF1	ENSG00000184708
Mesocricetus auratus		Eif4g1	EIF4G1	ENSG00000114867
Mesocricetus auratus		Eif4g2	EIF4G2	ENSG00000110321
Mesocricetus auratus		Eif4h	EIF4H	ENSG00000106682
Mesocricetus auratus		Eif5	EIF5	ENSG00000100664
Mesocricetus auratus		Eif5a2	EIF5A2	ENSG00000163577
Mesocricetus auratus		Eif6	EIF6	ENSG00000242372
Mesocricetus auratus		Eipr1	EIPR1	ENSG00000032389
Mesocricetus auratus		Elac2	ELAC2	ENSG00000006744
Mesocricetus auratus		Elane	ELANE	ENSG00000197561
Mesocricetus auratus		Elavl1	ELAVL1	ENSG00000066044
Mesocricetus auratus		Elavl3	ELAVL3	ENSG00000196361
Mesocricetus auratus		Elf1	ELF1	ENSG00000120690
Mesocricetus auratus		Elk1	ELK1	ENSG00000126767
Mesocricetus auratus		Elk3	ELK3	ENSG00000111145
Mesocricetus auratus		Elk4	ELK4	ENSG00000158711
Mesocricetus auratus		Ell	ELL	ENSG00000105656
Mesocricetus auratus		Ell2	ELL2	ENSG00000118985
Mesocricetus auratus		Ell3	ELL3	ENSG00000128886
Mesocricetus auratus		Elmo1	ELMO1	ENSG00000155849
Mesocricetus auratus		Elmo2	ELMO2	ENSG00000062598
Mesocricetus auratus		Elmo3	ELMO3	ENSG00000102890
Mesocricetus auratus		Elmod2	ELMOD2	ENSG00000179387
Mesocricetus auratus		Elmod3	ELMOD3	ENSG00000115459
Mesocricetus auratus		Elof1	ELOF1	ENSG00000130165
Mesocricetus auratus		Elovl1	ELOVL1	ENSG00000066322
Mesocricetus auratus		Elovl4	ELOVL4	ENSG00000118402
Mesocricetus auratus		Elovl5	ELOVL5	ENSG00000012660
Mesocricetus auratus		Elovl7	ELOVL7	ENSG00000164181
Mesocricetus auratus		Elp2	ELP2	ENSG00000134759
Mesocricetus auratus		Elp3	ELP3	ENSG00000134014
Mesocricetus auratus		Elp4	ELP4	ENSG00000109911
Mesocricetus auratus		Elp6	ELP6	ENSG00000163832
Mesocricetus auratus		Emb	EMB	ENSG00000170571
Mesocricetus auratus		Emc1	EMC1	ENSG00000127463
Mesocricetus auratus		Emc10	EMC10	ENSG00000161671
Mesocricetus auratus		Emc2	EMC2	ENSG00000104412
Mesocricetus auratus		Emc3	EMC3	ENSG00000125037
Mesocricetus auratus		Emc4	EMC4	ENSG00000128463
Mesocricetus auratus		Emc6	EMC6	ENSG00000127774
Mesocricetus auratus		Emc7	EMC7	ENSG00000134153
Mesocricetus auratus		Emc8	EMC8	ENSG00000131148
Mesocricetus auratus		Emc9	EMC9	ENSG00000100908
Mesocricetus auratus		Emd	EMD	ENSG00000102119
Mesocricetus auratus		Eme1	EME1	ENSG00000154920
Mesocricetus auratus		Eme2	EME2	ENSG00000197774
Mesocricetus auratus		Emg1	EMG1	ENSG00000126749
Mesocricetus auratus		Emid1	EMID1	ENSG00000186998
Mesocricetus auratus		Emilin1	EMILIN1	ENSG00000138080
Mesocricetus auratus		Emilin2	EMILIN2	ENSG00000132205
Mesocricetus auratus		Eml2	EML2	ENSG00000125746
Mesocricetus auratus		Eml3	EML3	ENSG00000149499
Mesocricetus auratus		Eml4	EML4	ENSG00000143924
Mesocricetus auratus		Eml5	EML5	ENSG00000165521
Mesocricetus auratus		Eml6	EML6	ENSG00000214595
Mesocricetus auratus		Emp1	EMP1	ENSG00000134531
Mesocricetus auratus		Emp2	EMP2	ENSG00000213853
Mesocricetus auratus		Emp3	EMP3	ENSG00000142227
Mesocricetus auratus		Emsy	EMSY	ENSG00000158636
Mesocricetus auratus		Enc1	ENC1	ENSG00000171617
Mesocricetus auratus		Endod1	ENDOD1	ENSG00000149218
Mesocricetus auratus		Endog	ENDOG	ENSG00000167136
Mesocricetus auratus		Endov	ENDOV	ENSG00000173818
Mesocricetus auratus		Eng	ENG	ENSG00000106991
Mesocricetus auratus		Engase	ENGASE	ENSG00000167280
Mesocricetus auratus		Enkd1	ENKD1	ENSG00000124074
Mesocricetus auratus		Eno2	ENO2	ENSG00000111674
Mesocricetus auratus		Eno3	ENO3	ENSG00000108515
Mesocricetus auratus		Enox2	ENOX2	ENSG00000165675
Mesocricetus auratus		Enpp4	ENPP4	ENSG00000001561
Mesocricetus auratus		Enpp5	ENPP5	ENSG00000112796
Mesocricetus auratus		Enpp6	ENPP6	ENSG00000164303
Mesocricetus auratus		Ensa	ENSA	ENSG00000143420
Mesocricetus auratus		Enthd1	ENTHD1	ENSG00000176177
Mesocricetus auratus		Entpd1	ENTPD1	ENSG00000138185
Mesocricetus auratus		Entpd2	ENTPD2	ENSG00000054179
Mesocricetus auratus		Entpd3	ENTPD3	ENSG00000168032
Mesocricetus auratus		Entpd5	ENTPD5	ENSG00000187097
Mesocricetus auratus		Entpd6	ENTPD6	ENSG00000197586
Mesocricetus auratus		Entpd7	ENTPD7	ENSG00000198018
Mesocricetus auratus		Entr1	ENTR1	ENSG00000165689
Mesocricetus auratus		Eny2	ENY2	ENSG00000120533
Mesocricetus auratus		Eogt	EOGT	ENSG00000163378
Mesocricetus auratus		Eomes	EOMES	ENSG00000163508
Mesocricetus auratus		Ep300	EP300	ENSG00000100393
Mesocricetus auratus		Ep400	EP400	ENSG00000183495
Mesocricetus auratus		Epas1	EPAS1	ENSG00000116016
Mesocricetus auratus		Epb41l1	EPB41L1	ENSG00000088367
Mesocricetus auratus		Epb41l2	EPB41L2	ENSG00000079819
Mesocricetus auratus		Epb41l3	EPB41L3	ENSG00000082397
Mesocricetus auratus		Epb42	EPB42	ENSG00000166947
Mesocricetus auratus		Epc1	EPC1	ENSG00000120616
Mesocricetus auratus		Epcam	EPCAM	ENSG00000119888
Mesocricetus auratus		Epdr1	EPDR1	ENSG00000086289
Mesocricetus auratus		Epg5	EPG5	ENSG00000152223
Mesocricetus auratus		Epha1	EPHA1	ENSG00000146904
Mesocricetus auratus		Epha2	EPHA2	ENSG00000142627
Mesocricetus auratus		Epha5	EPHA5	ENSG00000145242
Mesocricetus auratus		Epha6	EPHA6	ENSG00000080224
Mesocricetus auratus		Epha7	EPHA7	ENSG00000135333
Mesocricetus auratus		Ephb3	EPHB3	ENSG00000182580
Mesocricetus auratus		Ephb4	EPHB4	ENSG00000196411
Mesocricetus auratus		Ephb6	EPHB6	ENSG00000106123
Mesocricetus auratus		Ephx2	EPHX2	ENSG00000120915
Mesocricetus auratus		Ephx3	EPHX3	ENSG00000105131
Mesocricetus auratus		Epm2a	EPM2A	ENSG00000112425
Mesocricetus auratus		Epm2aip1	EPM2AIP1	ENSG00000178567
Mesocricetus auratus		Epn1	EPN1	ENSG00000063245
Mesocricetus auratus		Epn2	EPN2	ENSG00000072134
Mesocricetus auratus		Epop	EPOP	ENSG00000273604
Mesocricetus auratus		Epor	EPOR	ENSG00000187266
Mesocricetus auratus		Eps15	EPS15	ENSG00000085832
Mesocricetus auratus		Eps15l1	EPS15L1	ENSG00000127527
Mesocricetus auratus		Eps8	EPS8	ENSG00000151491
Mesocricetus auratus		Eps8l2	EPS8L2	ENSG00000177106
Mesocricetus auratus		Epsti1	EPSTI1	ENSG00000133106
Mesocricetus auratus		Eral1	ERAL1	ENSG00000132591
Mesocricetus auratus		Erap1	ERAP1	ENSG00000164307
Mesocricetus auratus		Erbb2	ERBB2	ENSG00000141736
Mesocricetus auratus		Erbin	ERBIN	ENSG00000112851
Mesocricetus auratus		Erc1	ERC1	ENSG00000082805
Mesocricetus auratus		Erc2	ERC2	ENSG00000187672
Mesocricetus auratus		Ercc1	ERCC1	ENSG00000012061
Mesocricetus auratus		Ercc2	ERCC2	ENSG00000104884
Mesocricetus auratus		Ercc3	ERCC3	ENSG00000163161
Mesocricetus auratus		Ercc4	ERCC4	ENSG00000175595
Mesocricetus auratus		Ercc5	ERCC5	ENSG00000134899
Mesocricetus auratus		Ercc6	ERCC6	ENSG00000225830
Mesocricetus auratus		Ercc8	ERCC8	ENSG00000049167
Mesocricetus auratus		Ereg	EREG	ENSG00000124882
Mesocricetus auratus		Erf	ERF	ENSG00000105722
Mesocricetus auratus		Erfl	ERFL	ENSG00000268041
Mesocricetus auratus		Erg	ERG	ENSG00000157554
Mesocricetus auratus		Erg28	ERG28	ENSG00000133935
Mesocricetus auratus		Ergic1	ERGIC1	ENSG00000113719
Mesocricetus auratus		Ergic2	ERGIC2	ENSG00000087502
Mesocricetus auratus		Eri1	ERI1	ENSG00000104626
Mesocricetus auratus		Eri2	ERI2	ENSG00000196678
Mesocricetus auratus		Eri3	ERI3	ENSG00000117419
Mesocricetus auratus		Erich1	ERICH1	ENSG00000104714
Mesocricetus auratus		Erich4	ERICH4	ENSG00000204978
Mesocricetus auratus		Erich6	ERICH6	ENSG00000163645
Mesocricetus auratus		Erlec1	ERLEC1	ENSG00000068912
Mesocricetus auratus		Erlin1	ERLIN1	ENSG00000107566
Mesocricetus auratus		Erlin2	ERLIN2	ENSG00000147475
Mesocricetus auratus		Ermp1	ERMP1	ENSG00000099219
Mesocricetus auratus		Ern2	ERN2	ENSG00000134398
Mesocricetus auratus		Ero1a	ERO1A	ENSG00000197930
Mesocricetus auratus		Ero1b	ERO1B	ENSG00000086619
Mesocricetus auratus		Erp27	ERP27	ENSG00000139055
Mesocricetus auratus		Erp29	ERP29	ENSG00000089248
Mesocricetus auratus		Erp44	ERP44	ENSG00000023318
Mesocricetus auratus		Errfi1	ERRFI1	ENSG00000116285
Mesocricetus auratus		Esam	ESAM	ENSG00000149564
Mesocricetus auratus		Esco1	ESCO1	ENSG00000141446
Mesocricetus auratus		Esco2	ESCO2	ENSG00000171320
Mesocricetus auratus		Esd	ESD	ENSG00000139684
Mesocricetus auratus		Esf1	ESF1	ENSG00000089048
Mesocricetus auratus		Espl1	ESPL1	ENSG00000135476
Mesocricetus auratus		Espn	ESPN	ENSG00000187017
Mesocricetus auratus		Esrp1	ESRP1	ENSG00000104413
Mesocricetus auratus		Esrp2	ESRP2	ENSG00000103067
Mesocricetus auratus		Esrra	ESRRA	ENSG00000173153
Mesocricetus auratus		Ess2	ESS2	ENSG00000100056
Mesocricetus auratus		Esyt1	ESYT1	ENSG00000139641
Mesocricetus auratus		Esyt2	ESYT2	ENSG00000117868
Mesocricetus auratus		Esyt3	ESYT3	ENSG00000158220
Mesocricetus auratus		Etaa1	ETAA1	ENSG00000143971
Mesocricetus auratus		Etf1	ETF1	ENSG00000120705
Mesocricetus auratus		Etfa	ETFA	ENSG00000140374
Mesocricetus auratus		Etfb	ETFB	ENSG00000105379
Mesocricetus auratus		Etfbkmt	ETFBKMT	ENSG00000139160
Mesocricetus auratus		Etfdh	ETFDH	ENSG00000171503
Mesocricetus auratus		Etfrf1	ETFRF1	ENSG00000205707
Mesocricetus auratus		Etnk1	ETNK1	ENSG00000139163
Mesocricetus auratus		Ets1	ETS1	ENSG00000134954
Mesocricetus auratus		Ets2	ETS2	ENSG00000157557
Mesocricetus auratus		Etv1	ETV1	ENSG00000006468
Mesocricetus auratus		Etv5	ETV5	ENSG00000244405
Mesocricetus auratus		Etv6	ETV6	ENSG00000139083
Mesocricetus auratus		Eva1a	EVA1A	ENSG00000115363
Mesocricetus auratus		Eva1b	EVA1B	ENSG00000142694
Mesocricetus auratus		Evc	EVC	ENSG00000072840
Mesocricetus auratus		Evc2	EVC2	ENSG00000173040
Mesocricetus auratus		Evi2a	EVI2A	ENSG00000126860
Mesocricetus auratus		Evi2b	EVI2B	ENSG00000185862
Mesocricetus auratus		Evi5	EVI5	ENSG00000067208
Mesocricetus auratus		Evi5l	EVI5L	ENSG00000142459
Mesocricetus auratus		Evpl	EVPL	ENSG00000167880
Mesocricetus auratus		Exd1	EXD1	ENSG00000178997
Mesocricetus auratus		Exo5	EXO5	ENSG00000164002
Mesocricetus auratus		Exoc1	EXOC1	ENSG00000090989
Mesocricetus auratus		Exoc2	EXOC2	ENSG00000112685
Mesocricetus auratus		Exoc3	EXOC3	ENSG00000180104
Mesocricetus auratus		Exoc3l2	EXOC3L2	ENSG00000283632
Mesocricetus auratus		Exoc4	EXOC4	ENSG00000131558
Mesocricetus auratus		Exoc5	EXOC5	ENSG00000070367
Mesocricetus auratus		Exoc6	EXOC6	ENSG00000138190
Mesocricetus auratus		Exoc6b	EXOC6B	ENSG00000144036
Mesocricetus auratus		Exoc7	EXOC7	ENSG00000182473
Mesocricetus auratus		Exog	EXOG	ENSG00000157036
Mesocricetus auratus		Exosc10	EXOSC10	ENSG00000171824
Mesocricetus auratus		Exosc2	EXOSC2	ENSG00000130713
Mesocricetus auratus		Exosc3	EXOSC3	ENSG00000107371
Mesocricetus auratus		Exosc4	EXOSC4	ENSG00000178896
Mesocricetus auratus		Exosc5	EXOSC5	ENSG00000077348
Mesocricetus auratus		Exosc6	EXOSC6	ENSG00000223496
Mesocricetus auratus		Exosc7	EXOSC7	ENSG00000075914
Mesocricetus auratus		Exosc8	EXOSC8	ENSG00000120699
Mesocricetus auratus		Exosc9	EXOSC9	ENSG00000123737
Mesocricetus auratus		Exph5	EXPH5	ENSG00000110723
Mesocricetus auratus		Ext1	EXT1	ENSG00000182197
Mesocricetus auratus		Ext2	EXT2	ENSG00000151348
Mesocricetus auratus		Extl1	EXTL1	ENSG00000158008
Mesocricetus auratus		Extl2	EXTL2	ENSG00000162694
Mesocricetus auratus		Extl3	EXTL3	ENSG00000012232
Mesocricetus auratus		Eya2	EYA2	ENSG00000064655
Mesocricetus auratus		Eya3	EYA3	ENSG00000158161
Mesocricetus auratus		Ezh1	EZH1	ENSG00000108799
Mesocricetus auratus		Ezh2	EZH2	ENSG00000106462
Mesocricetus auratus		Ezr	EZR	ENSG00000092820
Mesocricetus auratus		F11r	F11R	ENSG00000158769
Mesocricetus auratus		F12	F12	ENSG00000131187
Mesocricetus auratus		F13a1	F13A1	ENSG00000124491
Mesocricetus auratus		F2	F2	ENSG00000180210
Mesocricetus auratus		F2r	F2R	ENSG00000181104
Mesocricetus auratus		F2rl2	F2RL2	ENSG00000164220
Mesocricetus auratus		F2rl3	F2RL3	ENSG00000127533
Mesocricetus auratus		F5	F5	ENSG00000198734
Mesocricetus auratus		F8	F8	ENSG00000185010
Mesocricetus auratus		Fa2h	FA2H	ENSG00000103089
Mesocricetus auratus		Faah	FAAH	ENSG00000117480
Mesocricetus auratus		Faap100	FAAP100	ENSG00000185504
Mesocricetus auratus		Faap20	FAAP20	ENSG00000162585
Mesocricetus auratus		Faap24	FAAP24	ENSG00000131944
Mesocricetus auratus		Fabp1	FABP1	ENSG00000163586
Mesocricetus auratus		Fabp3	FABP3	ENSG00000121769
Mesocricetus auratus		Fabp5	FABP5	ENSG00000164687
Mesocricetus auratus		Fabp7	FABP7	ENSG00000164434
Mesocricetus auratus		Fadd	FADD	ENSG00000168040
Mesocricetus auratus		Fads1	FADS1	ENSG00000149485
Mesocricetus auratus		Fads2	FADS2	ENSG00000134824
Mesocricetus auratus		Fads3	FADS3	ENSG00000221968
Mesocricetus auratus		Faf1	FAF1	ENSG00000185104
Mesocricetus auratus		Faf2	FAF2	ENSG00000113194
Mesocricetus auratus		Fah	FAH	ENSG00000103876
Mesocricetus auratus		Fahd1	FAHD1	ENSG00000180185
Mesocricetus auratus		Fahd2a	FAHD2A	ENSG00000115042
Mesocricetus auratus		Fam102b	FAM102B	ENSG00000162636
Mesocricetus auratus		Fam110a	FAM110A	ENSG00000125898
Mesocricetus auratus		Fam110c	FAM110C	ENSG00000184731
Mesocricetus auratus		Fam110d	FAM110D	ENSG00000197245
Mesocricetus auratus		Fam114a1	FAM114A1	ENSG00000197712
Mesocricetus auratus		Fam114a2	FAM114A2	ENSG00000055147
Mesocricetus auratus		Fam117a	FAM117A	ENSG00000121104
Mesocricetus auratus		Fam117b	FAM117B	ENSG00000138439
Mesocricetus auratus		Fam118a	FAM118A	ENSG00000100376
Mesocricetus auratus		Fam118b	FAM118B	ENSG00000197798
Mesocricetus auratus		Fam120a	FAM120A	ENSG00000048828
Mesocricetus auratus		Fam120b	FAM120B	ENSG00000112584
Mesocricetus auratus		Fam120c	FAM120C	ENSG00000184083
Mesocricetus auratus		Fam131a	FAM131A	ENSG00000175182
Mesocricetus auratus		Fam136a	FAM136A	ENSG00000035141
Mesocricetus auratus		Fam13a	FAM13A	ENSG00000138640
Mesocricetus auratus		Fam13b	FAM13B	ENSG00000031003
Mesocricetus auratus		Fam149a	FAM149A	ENSG00000109794
Mesocricetus auratus		Fam151b	FAM151B	ENSG00000152380
Mesocricetus auratus		Fam161b	FAM161B	ENSG00000156050
Mesocricetus auratus		Fam162a	FAM162A	ENSG00000114023
Mesocricetus auratus		Fam163a	FAM163A	ENSG00000143340
Mesocricetus auratus		Fam166a	FAM166A	ENSG00000188163
Mesocricetus auratus		Fam168a	FAM168A	ENSG00000054965
Mesocricetus auratus		Fam168b	FAM168B	ENSG00000152102
Mesocricetus auratus		Fam169a	FAM169A	ENSG00000198780
Mesocricetus auratus		Fam171a1	FAM171A1	ENSG00000148468
Mesocricetus auratus		Fam171a2	FAM171A2	ENSG00000161682
Mesocricetus auratus		Fam171b	FAM171B	ENSG00000144369
Mesocricetus auratus		Fam172a	FAM172A	ENSG00000113391
Mesocricetus auratus		Fam174a	FAM174A	ENSG00000174132
Mesocricetus auratus		Fam174b	FAM174B	ENSG00000185442
Mesocricetus auratus		Fam174c	FAM174C	ENSG00000228300
Mesocricetus auratus		Fam178b	FAM178B	ENSG00000168754
Mesocricetus auratus		Fam185a	FAM185A	ENSG00000222011
Mesocricetus auratus		Fam193a	FAM193A	ENSG00000125386
Mesocricetus auratus		Fam193b	FAM193B	ENSG00000146067
Mesocricetus auratus		Fam199x	FAM199X	ENSG00000123575
Mesocricetus auratus		Fam204a	FAM204A	ENSG00000165669
Mesocricetus auratus		Fam20a	FAM20A	ENSG00000108950
Mesocricetus auratus		Fam20b	FAM20B	ENSG00000116199
Mesocricetus auratus		Fam20c	FAM20C	ENSG00000177706
Mesocricetus auratus		Fam210a	FAM210A	ENSG00000177150
Mesocricetus auratus		Fam210b	FAM210B	ENSG00000124098
Mesocricetus auratus		Fam216a	FAM216A	ENSG00000204856
Mesocricetus auratus		Fam217b	FAM217B	ENSG00000196227
Mesocricetus auratus		Fam219a	FAM219A	ENSG00000164970
Mesocricetus auratus		Fam219b	FAM219B	ENSG00000178761
Mesocricetus auratus		Fam221a	FAM221A	ENSG00000188732
Mesocricetus auratus		Fam222a	FAM222A	ENSG00000139438
Mesocricetus auratus		Fam222b	FAM222B	ENSG00000173065
Mesocricetus auratus		Fam228a	FAM228A	ENSG00000186453
Mesocricetus auratus		Fam228b	FAM228B	ENSG00000219626
Mesocricetus auratus		Fam229a	FAM229A	ENSG00000225828
Mesocricetus auratus		Fam234a	FAM234A	ENSG00000167930
Mesocricetus auratus		Fam234b	FAM234B	ENSG00000084444
Mesocricetus auratus		Fam241a	FAM241A	ENSG00000174749
Mesocricetus auratus		Fam32a	FAM32A	ENSG00000105058
Mesocricetus auratus		Fam3a	FAM3A	ENSG00000071889
Mesocricetus auratus		Fam3b	FAM3B	ENSG00000183844
Mesocricetus auratus		Fam3c	FAM3C	ENSG00000196937
Mesocricetus auratus		Fam43a	FAM43A	ENSG00000185112
Mesocricetus auratus		Fam50a	FAM50A	ENSG00000071859
Mesocricetus auratus		Fam53a	FAM53A	ENSG00000174137
Mesocricetus auratus		Fam53b	FAM53B	ENSG00000189319
Mesocricetus auratus		Fam53c	FAM53C	ENSG00000120709
Mesocricetus auratus		Fam72a	FAM72A	ENSG00000196550
Mesocricetus auratus		Fam76a	FAM76A	ENSG00000009780
Mesocricetus auratus		Fam76b	FAM76B	ENSG00000077458
Mesocricetus auratus		Fam78a	FAM78A	ENSG00000126882
Mesocricetus auratus		Fam78b	FAM78B	ENSG00000188859
Mesocricetus auratus		Fam83g	FAM83G	ENSG00000188522
Mesocricetus auratus		Fam83h	FAM83H	ENSG00000180921
Mesocricetus auratus		Fam89a	FAM89A	ENSG00000182118
Mesocricetus auratus		Fam89b	FAM89B	ENSG00000176973
Mesocricetus auratus		Fam8a1	FAM8A1	ENSG00000137414
Mesocricetus auratus		Fam98a	FAM98A	ENSG00000119812
Mesocricetus auratus		Fam98b	FAM98B	ENSG00000171262
Mesocricetus auratus		Fan1	FAN1	ENSG00000198690
Mesocricetus auratus		Fanca	FANCA	ENSG00000187741
Mesocricetus auratus		Fancb	FANCB	ENSG00000181544
Mesocricetus auratus		Fancc	FANCC	ENSG00000158169
Mesocricetus auratus		Fancd2	FANCD2	ENSG00000144554
Mesocricetus auratus		Fancg	FANCG	ENSG00000221829
Mesocricetus auratus		Fanci	FANCI	ENSG00000140525
Mesocricetus auratus		Fancl	FANCL	ENSG00000115392
Mesocricetus auratus		Fancm	FANCM	ENSG00000187790
Mesocricetus auratus		Far1	FAR1	ENSG00000197601
Mesocricetus auratus		Far2	FAR2	ENSG00000064763
Mesocricetus auratus		Farp2	FARP2	ENSG00000006607
Mesocricetus auratus		Fars2	FARS2	ENSG00000145982
Mesocricetus auratus		Farsa	FARSA	ENSG00000179115
Mesocricetus auratus		Farsb	FARSB	ENSG00000116120
Mesocricetus auratus		Fas	FAS	ENSG00000026103
Mesocricetus auratus		Fastk	FASTK	ENSG00000164896
Mesocricetus auratus		Fastkd1	FASTKD1	ENSG00000138399
Mesocricetus auratus		Fastkd2	FASTKD2	ENSG00000118246
Mesocricetus auratus		Fastkd3	FASTKD3	ENSG00000124279
Mesocricetus auratus		Fastkd5	FASTKD5	ENSG00000215251
Mesocricetus auratus		Fat3	FAT3	ENSG00000165323
Mesocricetus auratus		Fau	FAU	ENSG00000149806
Mesocricetus auratus		Fbf1	FBF1	ENSG00000188878
Mesocricetus auratus		Fbh1	FBH1	ENSG00000134452
Mesocricetus auratus		Fbl	FBL	ENSG00000105202
Mesocricetus auratus		Fblim1	FBLIM1	ENSG00000162458
Mesocricetus auratus		Fbln1	FBLN1	ENSG00000077942
Mesocricetus auratus		Fbln2	FBLN2	ENSG00000163520
Mesocricetus auratus		Fbln7	FBLN7	ENSG00000144152
Mesocricetus auratus		Fbp1	FBP1	ENSG00000165140
Mesocricetus auratus		Fbrsl1	FBRSL1	ENSG00000112787
Mesocricetus auratus		Fbxl12	FBXL12	ENSG00000127452
Mesocricetus auratus		Fbxl13	FBXL13	ENSG00000161040
Mesocricetus auratus		Fbxl15	FBXL15	ENSG00000107872
Mesocricetus auratus		Fbxl18	FBXL18	ENSG00000155034
Mesocricetus auratus		Fbxl19	FBXL19	ENSG00000099364
Mesocricetus auratus		Fbxl2	FBXL2	ENSG00000153558
Mesocricetus auratus		Fbxl20	FBXL20	ENSG00000108306
Mesocricetus auratus		Fbxl22	FBXL22	ENSG00000197361
Mesocricetus auratus		Fbxl3	FBXL3	ENSG00000005812
Mesocricetus auratus		Fbxl4	FBXL4	ENSG00000112234
Mesocricetus auratus		Fbxl5	FBXL5	ENSG00000118564
Mesocricetus auratus		Fbxl6	FBXL6	ENSG00000182325
Mesocricetus auratus		Fbxl8	FBXL8	ENSG00000135722
Mesocricetus auratus		Fbxo11	FBXO11	ENSG00000138081
Mesocricetus auratus		Fbxo21	FBXO21	ENSG00000135108
Mesocricetus auratus		Fbxo22	FBXO22	ENSG00000167196
Mesocricetus auratus		Fbxo24	FBXO24	ENSG00000106336
Mesocricetus auratus		Fbxo25	FBXO25	ENSG00000147364
Mesocricetus auratus		Fbxo27	FBXO27	ENSG00000161243
Mesocricetus auratus		Fbxo28	FBXO28	ENSG00000143756
Mesocricetus auratus		Fbxo3	FBXO3	ENSG00000110429
Mesocricetus auratus		Fbxo30	FBXO30	ENSG00000118496
Mesocricetus auratus		Fbxo31	FBXO31	ENSG00000103264
Mesocricetus auratus		Fbxo32	FBXO32	ENSG00000156804
Mesocricetus auratus		Fbxo34	FBXO34	ENSG00000178974
Mesocricetus auratus		Fbxo36	FBXO36	ENSG00000153832
Mesocricetus auratus		Fbxo38	FBXO38	ENSG00000145868
Mesocricetus auratus		Fbxo39	FBXO39	ENSG00000177294
Mesocricetus auratus		Fbxo4	FBXO4	ENSG00000151876
Mesocricetus auratus		Fbxo41	FBXO41	ENSG00000163013
Mesocricetus auratus		Fbxo42	FBXO42	ENSG00000037637
Mesocricetus auratus		Fbxo45	FBXO45	ENSG00000174013
Mesocricetus auratus		Fbxo46	FBXO46	ENSG00000177051
Mesocricetus auratus		Fbxo47	FBXO47	ENSG00000204952
Mesocricetus auratus		Fbxo48	FBXO48	ENSG00000204923
Mesocricetus auratus		Fbxo5	FBXO5	ENSG00000112029
Mesocricetus auratus		Fbxo7	FBXO7	ENSG00000100225
Mesocricetus auratus		Fbxo8	FBXO8	ENSG00000164117
Mesocricetus auratus		Fbxo9	FBXO9	ENSG00000112146
Mesocricetus auratus		Fbxw11	FBXW11	ENSG00000072803
Mesocricetus auratus		Fbxw2	FBXW2	ENSG00000119402
Mesocricetus auratus		Fbxw5	FBXW5	ENSG00000159069
Mesocricetus auratus		Fbxw7	FBXW7	ENSG00000109670
Mesocricetus auratus		Fbxw8	FBXW8	ENSG00000174989
Mesocricetus auratus		Fbxw9	FBXW9	ENSG00000132004
Mesocricetus auratus		Fcer1a	FCER1A	ENSG00000179639
Mesocricetus auratus		Fcer1g	FCER1G	ENSG00000158869
Mesocricetus auratus		Fcf1	FCF1	ENSG00000119616
Mesocricetus auratus		Fcgr4	FCGR3A	ENSG00000203747
Mesocricetus auratus		Fcgrt	FCGRT	ENSG00000104870
Mesocricetus auratus		Fcho1	FCHO1	ENSG00000130475
Mesocricetus auratus		Fcho2	FCHO2	ENSG00000157107
Mesocricetus auratus		Fchsd1	FCHSD1	ENSG00000197948
Mesocricetus auratus		Fchsd2	FCHSD2	ENSG00000137478
Mesocricetus auratus		Fcmr	FCMR	ENSG00000162894
Mesocricetus auratus		Fcrla	FCRLA	ENSG00000132185
Mesocricetus auratus		Fcrlb	FCRLB	ENSG00000162746
Mesocricetus auratus		Fcsk	FCSK	ENSG00000157353
Mesocricetus auratus		Fdft1	FDFT1	ENSG00000079459
Mesocricetus auratus		Fdps	FDPS	ENSG00000160752
Mesocricetus auratus		Fdx1	FDX1	ENSG00000137714
Mesocricetus auratus		Fdx2	FDX2	ENSG00000267673
Mesocricetus auratus		Fdxacb1	FDXACB1	ENSG00000255561
Mesocricetus auratus		Fech	FECH	ENSG00000066926
Mesocricetus auratus		Fem1c	FEM1C	ENSG00000145780
Mesocricetus auratus		Fen1	FEN1	ENSG00000168496
Mesocricetus auratus		Fer	FER	ENSG00000151422
Mesocricetus auratus		Fer1l5	FER1L5	ENSG00000249715
Mesocricetus auratus		Fermt3	FERMT3	ENSG00000149781
Mesocricetus auratus		Fes	FES	ENSG00000182511
Mesocricetus auratus		Fetub	FETUB	ENSG00000090512
Mesocricetus auratus		Fez2	FEZ2	ENSG00000171055
Mesocricetus auratus		Ffar2	FFAR2	ENSG00000126262
Mesocricetus auratus		Ffar4	FFAR4	ENSG00000186188
Mesocricetus auratus		Fgb	FGB	ENSG00000171564
Mesocricetus auratus		Fgd1	FGD1	ENSG00000102302
Mesocricetus auratus		Fgd2	FGD2	ENSG00000146192
Mesocricetus auratus		Fgd3	FGD3	ENSG00000127084
Mesocricetus auratus		Fgd4	FGD4	ENSG00000139132
Mesocricetus auratus		Fgd5	FGD5	ENSG00000154783
Mesocricetus auratus		Fgf10	FGF10	ENSG00000070193
Mesocricetus auratus		Fgf11	FGF11	ENSG00000161958
Mesocricetus auratus		Fgf14	FGF14	ENSG00000102466
Mesocricetus auratus		Fgf9	FGF9	ENSG00000102678
Mesocricetus auratus		Fgfr1	FGFR1	ENSG00000077782
Mesocricetus auratus		Fgfr1op2	FGFR1OP2	ENSG00000111790
Mesocricetus auratus		Fgfrl1	FGFRL1	ENSG00000127418
Mesocricetus auratus		Fgg	FGG	ENSG00000171557
Mesocricetus auratus		Fggy	FGGY	ENSG00000172456
Mesocricetus auratus		Fgl2	FGL2	ENSG00000127951
Mesocricetus auratus		Fgr	FGR	ENSG00000000938
Mesocricetus auratus		Fhip1b	FHIP1B	ENSG00000051009
Mesocricetus auratus		Fhip2a	FHIP2A	ENSG00000151553
Mesocricetus auratus		Fhip2b	FHIP2B	ENSG00000158863
Mesocricetus auratus		Fhit	FHIT	ENSG00000189283
Mesocricetus auratus		Fhl1	FHL1	ENSG00000022267
Mesocricetus auratus		Fhl2	FHL2	ENSG00000115641
Mesocricetus auratus		Fhl3	FHL3	ENSG00000183386
Mesocricetus auratus		Fhod1	FHOD1	ENSG00000135723
Mesocricetus auratus		Ficd	FICD	ENSG00000198855
Mesocricetus auratus		Fig4	FIG4	ENSG00000112367
Mesocricetus auratus		Fignl1	FIGNL1	ENSG00000132436
Mesocricetus auratus		Filip1	FILIP1	ENSG00000118407
Mesocricetus auratus		Filip1l	FILIP1L	ENSG00000168386
Mesocricetus auratus		Fiz1	FIZ1	ENSG00000179943
Mesocricetus auratus		Fkbp10	FKBP10	ENSG00000141756
Mesocricetus auratus		Fkbp11	FKBP11	ENSG00000134285
Mesocricetus auratus		Fkbp14	FKBP14	ENSG00000106080
Mesocricetus auratus		Fkbp15	FKBP15	ENSG00000119321
Mesocricetus auratus		Fkbp1b	FKBP1B	ENSG00000119782
Mesocricetus auratus		Fkbp3	FKBP3	ENSG00000100442
Mesocricetus auratus		Fkbp4	FKBP4	ENSG00000004478
Mesocricetus auratus		Fkbp5	FKBP5	ENSG00000096060
Mesocricetus auratus		Fkbp7	FKBP7	ENSG00000079150
Mesocricetus auratus		Fkbp8	FKBP8	ENSG00000105701
Mesocricetus auratus		Fkbp9	FKBP9	ENSG00000122642
Mesocricetus auratus		Fktn	FKTN	ENSG00000106692
Mesocricetus auratus		Flacc1	FLACC1	ENSG00000155749
Mesocricetus auratus		Flad1	FLAD1	ENSG00000160688
Mesocricetus auratus		Flcn	FLCN	ENSG00000154803
Mesocricetus auratus		Fli1	FLI1	ENSG00000151702
Mesocricetus auratus		Flii	FLII	ENSG00000177731
Mesocricetus auratus		Flnb	FLNB	ENSG00000136068
Mesocricetus auratus		Flot1	FLOT1	ENSG00000137312
Mesocricetus auratus		Flot2	FLOT2	ENSG00000132589
Mesocricetus auratus		Flrt1	FLRT1	ENSG00000126500
Mesocricetus auratus		Flt1	FLT1	ENSG00000102755
Mesocricetus auratus		Flt3	FLT3	ENSG00000122025
Mesocricetus auratus		Flvcr1	FLVCR1	ENSG00000162769
Mesocricetus auratus		Flywch1	FLYWCH1	ENSG00000059122
Mesocricetus auratus		Fmn1	FMN1	ENSG00000248905
Mesocricetus auratus		Fmnl1	FMNL1	ENSG00000184922
Mesocricetus auratus		Fmnl2	FMNL2	ENSG00000157827
Mesocricetus auratus		Fmnl3	FMNL3	ENSG00000161791
Mesocricetus auratus		Fmo5	FMO5	ENSG00000131781
Mesocricetus auratus		Fn1	FN1	ENSG00000115414
Mesocricetus auratus		Fnbp1	FNBP1	ENSG00000187239
Mesocricetus auratus		Fnbp1l	FNBP1L	ENSG00000137942
Mesocricetus auratus		Fndc1	FNDC1	ENSG00000164694
Mesocricetus auratus		Fndc3a	FNDC3A	ENSG00000102531
Mesocricetus auratus		Fndc3b	FNDC3B	ENSG00000075420
Mesocricetus auratus		Fndc4	FNDC4	ENSG00000115226
Mesocricetus auratus		Fndc5	FNDC5	ENSG00000160097
Mesocricetus auratus		Fndc7	FNDC7	ENSG00000143107
Mesocricetus auratus		Fndc9	FNDC9	ENSG00000172568
Mesocricetus auratus		Fnip1	FNIP1	ENSG00000217128
Mesocricetus auratus		Fnip2	FNIP2	ENSG00000052795
Mesocricetus auratus		Fnta	FNTA	ENSG00000168522
Mesocricetus auratus		Focad	FOCAD	ENSG00000188352
Mesocricetus auratus		Fos	FOS	ENSG00000170345
Mesocricetus auratus		Fosb	FOSB	ENSG00000125740
Mesocricetus auratus		Fosl2	FOSL2	ENSG00000075426
Mesocricetus auratus		Foxh1	FOXH1	ENSG00000160973
Mesocricetus auratus		Foxj2	FOXJ2	ENSG00000065970
Mesocricetus auratus		Foxj3	FOXJ3	ENSG00000198815
Mesocricetus auratus		Foxk1	FOXK1	ENSG00000164916
Mesocricetus auratus		Foxm1	FOXM1	ENSG00000111206
Mesocricetus auratus		Foxn3	FOXN3	ENSG00000053254
Mesocricetus auratus		Foxo1	FOXO1	ENSG00000150907
Mesocricetus auratus		Foxo3	FOXO3	ENSG00000118689
Mesocricetus auratus		Foxo4	FOXO4	ENSG00000184481
Mesocricetus auratus		Foxp1	FOXP1	ENSG00000114861
Mesocricetus auratus		Foxp3	FOXP3	ENSG00000049768
Mesocricetus auratus		Foxp4	FOXP4	ENSG00000137166
Mesocricetus auratus		Foxred1	FOXRED1	ENSG00000110074
Mesocricetus auratus		Foxred2	FOXRED2	ENSG00000100350
Mesocricetus auratus		Fpgs	FPGS	ENSG00000136877
Mesocricetus auratus		Fpgt	FPGT	ENSG00000254685
Mesocricetus auratus		Fpr1	FPR1	ENSG00000171051
Mesocricetus auratus		Frg1	FRG1	ENSG00000109536
Mesocricetus auratus		Frk	FRK	ENSG00000111816
Mesocricetus auratus		Frmd4a	FRMD4A	ENSG00000151474
Mesocricetus auratus		Frmd4b	FRMD4B	ENSG00000114541
Mesocricetus auratus		Frmd5	FRMD5	ENSG00000171877
Mesocricetus auratus		Frmd6	FRMD6	ENSG00000139926
Mesocricetus auratus		Frmd7	FRMD7	ENSG00000165694
Mesocricetus auratus		Frmd8	FRMD8	ENSG00000126391
Mesocricetus auratus		Frmpd1	FRMPD1	ENSG00000070601
Mesocricetus auratus		Frrs1	FRRS1	ENSG00000156869
Mesocricetus auratus		Frrs1l	FRRS1L	ENSG00000260230
Mesocricetus auratus		Frs2	FRS2	ENSG00000166225
Mesocricetus auratus		Frs3	FRS3	ENSG00000137218
Mesocricetus auratus		Frzb	FRZB	ENSG00000162998
Mesocricetus auratus		Fscn1	FSCN1	ENSG00000075618
Mesocricetus auratus		Fsd1l	FSD1L	ENSG00000106701
Mesocricetus auratus		Fsd2	FSD2	ENSG00000186628
Mesocricetus auratus		Fsip1	FSIP1	ENSG00000150667
Mesocricetus auratus		Fstl3	FSTL3	ENSG00000070404
Mesocricetus auratus		Fth1	FTH1	ENSG00000167996
Mesocricetus auratus		Fto	FTO	ENSG00000140718
Mesocricetus auratus		Ftsj1	FTSJ1	ENSG00000068438
Mesocricetus auratus		Ftsj3	FTSJ3	ENSG00000108592
Mesocricetus auratus		Fubp1	FUBP1	ENSG00000162613
Mesocricetus auratus		Fubp3	FUBP3	ENSG00000107164
Mesocricetus auratus		Fuca2	FUCA2	ENSG00000001036
Mesocricetus auratus		Fundc1	FUNDC1	ENSG00000069509
Mesocricetus auratus		Fundc2	FUNDC2	ENSG00000165775
Mesocricetus auratus		Fuom	FUOM	ENSG00000148803
Mesocricetus auratus		Furin	FURIN	ENSG00000140564
Mesocricetus auratus		Fus	FUS	ENSG00000089280
Mesocricetus auratus		Fut10	FUT10	ENSG00000172728
Mesocricetus auratus		Fut11	FUT11	ENSG00000196968
Mesocricetus auratus		Fut4	FUT4	ENSG00000196371
Mesocricetus auratus		Fut7	FUT7	ENSG00000180549
Mesocricetus auratus		Fut8	FUT8	ENSG00000033170
Mesocricetus auratus		Fxn	FXN	ENSG00000165060
Mesocricetus auratus		Fxr1	FXR1	ENSG00000114416
Mesocricetus auratus		Fxr2	FXR2	ENSG00000129245
Mesocricetus auratus		Fxyd1	FXYD1	ENSG00000266964
Mesocricetus auratus		Fxyd2	FXYD2	ENSG00000137731
Mesocricetus auratus		Fxyd4	FXYD4	ENSG00000150201
Mesocricetus auratus		Fxyd6	FXYD6	ENSG00000137726
Mesocricetus auratus		Fxyd7	FXYD7	ENSG00000221946
Mesocricetus auratus		Fyco1	FYCO1	ENSG00000163820
Mesocricetus auratus		Fyn	FYN	ENSG00000010810
Mesocricetus auratus		Fyttd1	FYTTD1	ENSG00000122068
Mesocricetus auratus		Fzd1	FZD1	ENSG00000157240
Mesocricetus auratus		Fzd10	FZD10	ENSG00000111432
Mesocricetus auratus		Fzd4	FZD4	ENSG00000174804
Mesocricetus auratus		Fzd5	FZD5	ENSG00000163251
Mesocricetus auratus		Fzd6	FZD6	ENSG00000164930
Mesocricetus auratus		Fzd7	FZD7	ENSG00000155760
Mesocricetus auratus		Fzd8	FZD8	ENSG00000177283
Mesocricetus auratus		Fzd9	FZD9	ENSG00000188763
Mesocricetus auratus		Fzr1	FZR1	ENSG00000105325
Mesocricetus auratus		G0s2	G0S2	ENSG00000123689
Mesocricetus auratus		G2e3	G2E3	ENSG00000092140
Mesocricetus auratus		G3bp1	G3BP1	ENSG00000145907
Mesocricetus auratus		G3bp2	G3BP2	ENSG00000138757
Mesocricetus auratus		G6pc3	G6PC3	ENSG00000141349
Mesocricetus auratus		Gaa	GAA	ENSG00000171298
Mesocricetus auratus		Gab1	GAB1	ENSG00000109458
Mesocricetus auratus		Gab3	GAB3	ENSG00000160219
Mesocricetus auratus		Gabarapl1	GABARAPL1	ENSG00000139112
Mesocricetus auratus		Gabarapl2	GABARAPL2	ENSG00000034713
Mesocricetus auratus		Gabbr1	GABBR1	ENSG00000204681
Mesocricetus auratus		Gabbr2	GABBR2	ENSG00000136928
Mesocricetus auratus		Gabpb1	GABPB1	ENSG00000104064
Mesocricetus auratus		Gabpb2	GABPB2	ENSG00000143458
Mesocricetus auratus		Gabrb1	GABRB1	ENSG00000163288
Mesocricetus auratus		Gadd45a	GADD45A	ENSG00000116717
Mesocricetus auratus		Gadd45b	GADD45B	ENSG00000099860
Mesocricetus auratus		Gadd45g	GADD45G	ENSG00000130222
Mesocricetus auratus		Gadd45gip1	GADD45GIP1	ENSG00000179271
Mesocricetus auratus		Gadl1	GADL1	ENSG00000144644
Mesocricetus auratus		Gal	GAL	ENSG00000069482
Mesocricetus auratus		Galc	GALC	ENSG00000054983
Mesocricetus auratus		Gale	GALE	ENSG00000117308
Mesocricetus auratus		Galk1	GALK1	ENSG00000108479
Mesocricetus auratus		Galk2	GALK2	ENSG00000156958
Mesocricetus auratus		Galm	GALM	ENSG00000143891
Mesocricetus auratus		Galns	GALNS	ENSG00000141012
Mesocricetus auratus		Galnt10	GALNT10	ENSG00000164574
Mesocricetus auratus		Galnt11	GALNT11	ENSG00000178234
Mesocricetus auratus		Galnt12	GALNT12	ENSG00000119514
Mesocricetus auratus		Galnt2	GALNT2	ENSG00000143641
Mesocricetus auratus		Galnt3	GALNT3	ENSG00000115339
Mesocricetus auratus		Galnt5	GALNT5	ENSG00000136542
Mesocricetus auratus		Galnt6	GALNT6	ENSG00000139629
Mesocricetus auratus		Galnt7	GALNT7	ENSG00000109586
Mesocricetus auratus		Galr2	GALR2	ENSG00000182687
Mesocricetus auratus		Gamt	GAMT	ENSG00000130005
Mesocricetus auratus		Ganab	GANAB	ENSG00000089597
Mesocricetus auratus		Ganc	GANC	ENSG00000214013
Mesocricetus auratus		Gapvd1	GAPVD1	ENSG00000165219
Mesocricetus auratus		Gar1	GAR1	ENSG00000109534
Mesocricetus auratus		Garem1	GAREM1	ENSG00000141441
Mesocricetus auratus		Garnl3	GARNL3	ENSG00000136895
Mesocricetus auratus		Garre1	GARRE1	ENSG00000166398
Mesocricetus auratus		Gart	GART	ENSG00000159131
Mesocricetus auratus		Gas2	GAS2	ENSG00000148935
Mesocricetus auratus		Gas2l1	GAS2L1	ENSG00000185340
Mesocricetus auratus		Gas2l3	GAS2L3	ENSG00000139354
Mesocricetus auratus		Gas7	GAS7	ENSG00000007237
Mesocricetus auratus		Gas8	GAS8	ENSG00000141013
Mesocricetus auratus		Gask1b	GASK1B	ENSG00000164125
Mesocricetus auratus		Gata2	GATA2	ENSG00000179348
Mesocricetus auratus		Gata3	GATA3	ENSG00000107485
Mesocricetus auratus		Gata6	GATA6	ENSG00000141448
Mesocricetus auratus		Gatad1	GATAD1	ENSG00000157259
Mesocricetus auratus		Gatad2a	GATAD2A	ENSG00000167491
Mesocricetus auratus		Gatad2b	GATAD2B	ENSG00000143614
Mesocricetus auratus		Gatb	GATB	ENSG00000059691
Mesocricetus auratus		Gatc	GATC	ENSG00000257218
Mesocricetus auratus		Gatd1	GATD1	ENSG00000177225
Mesocricetus auratus		Gatm	GATM	ENSG00000171766
Mesocricetus auratus		Gba	GBA1	ENSG00000177628
Mesocricetus auratus		Gba2	GBA2	ENSG00000070610
Mesocricetus auratus		Gbe1	GBE1	ENSG00000114480
Mesocricetus auratus		Gbgt1	GBGT1	ENSG00000148288
Mesocricetus auratus		Gc	GC	ENSG00000145321
Mesocricetus auratus		Gca	GCA	ENSG00000115271
Mesocricetus auratus		Gcat	GCAT	ENSG00000100116
Mesocricetus auratus		Gcc1	GCC1	ENSG00000179562
Mesocricetus auratus		Gcc2	GCC2	ENSG00000135968
Mesocricetus auratus		Gcdh	GCDH	ENSG00000105607
Mesocricetus auratus		Gcfc2	GCFC2	ENSG00000005436
Mesocricetus auratus		Gcgr	GCGR	ENSG00000215644
Mesocricetus auratus		Gch1	GCH1	ENSG00000131979
Mesocricetus auratus		Gchfr	GCHFR	ENSG00000137880
Mesocricetus auratus		Gclc	GCLC	ENSG00000001084
Mesocricetus auratus		Gcn1	GCN1	ENSG00000089154
Mesocricetus auratus		Gcnt1	GCNT1	ENSG00000187210
Mesocricetus auratus		Gcnt2	GCNT2	ENSG00000111846
Mesocricetus auratus		Gcnt3	GCNT3	ENSG00000140297
Mesocricetus auratus		Gcnt4	GCNT4	ENSG00000176928
Mesocricetus auratus		Gcsam	GCSAM	ENSG00000174500
Mesocricetus auratus		Gda	GDA	ENSG00000119125
Mesocricetus auratus		Gdap1	GDAP1	ENSG00000104381
Mesocricetus auratus		Gdap2	GDAP2	ENSG00000196505
Mesocricetus auratus		Gde1	GDE1	ENSG00000006007
Mesocricetus auratus		Gdf11	GDF11	ENSG00000135414
Mesocricetus auratus		Gdf15	GDF15	ENSG00000130513
Mesocricetus auratus		Gdf7	GDF7	ENSG00000143869
Mesocricetus auratus		Gdi1	GDI1	ENSG00000203879
Mesocricetus auratus		Gdi2	GDI2	ENSG00000057608
Mesocricetus auratus		Gdpd3	GDPD3	ENSG00000102886
Mesocricetus auratus		Gdpgp1	GDPGP1	ENSG00000183208
Mesocricetus auratus		Gem	GEM	ENSG00000164949
Mesocricetus auratus		Gemin2	GEMIN2	ENSG00000092208
Mesocricetus auratus		Gemin4	GEMIN4	ENSG00000179409
Mesocricetus auratus		Gemin5	GEMIN5	ENSG00000082516
Mesocricetus auratus		Gemin7	GEMIN7	ENSG00000142252
Mesocricetus auratus		Get4	GET4	ENSG00000239857
Mesocricetus auratus		Gfer	GFER	ENSG00000127554
Mesocricetus auratus		Gfi1b	GFI1B	ENSG00000165702
Mesocricetus auratus		Gfm1	GFM1	ENSG00000168827
Mesocricetus auratus		Gfm2	GFM2	ENSG00000164347
Mesocricetus auratus		Gfod1	GFOD1	ENSG00000145990
Mesocricetus auratus		Gfpt1	GFPT1	ENSG00000198380
Mesocricetus auratus		Gfpt2	GFPT2	ENSG00000131459
Mesocricetus auratus		Gfra2	GFRA2	ENSG00000168546
Mesocricetus auratus		Gfra3	GFRA3	ENSG00000146013
Mesocricetus auratus		Gfus	GFUS	ENSG00000104522
Mesocricetus auratus		Gga1	GGA1	ENSG00000100083
Mesocricetus auratus		Gga2	GGA2	ENSG00000103365
Mesocricetus auratus		Ggact	GGACT	ENSG00000134864
Mesocricetus auratus		Ggct	GGCT	ENSG00000006625
Mesocricetus auratus		Ggcx	GGCX	ENSG00000115486
Mesocricetus auratus		Ggh	GGH	ENSG00000137563
Mesocricetus auratus		Ggn	GGN	ENSG00000179168
Mesocricetus auratus		Ggnbp2	GGNBP2	ENSG00000278311
Mesocricetus auratus		Ggt1	GGT1	ENSG00000100031
Mesocricetus auratus		Ggt5	GGT5	ENSG00000099998
Mesocricetus auratus		Ghdc	GHDC	ENSG00000167925
Mesocricetus auratus		Ghitm	GHITM	ENSG00000165678
Mesocricetus auratus		Ghrl	GHRL	ENSG00000157017
Mesocricetus auratus		Gid4	GID4	ENSG00000141034
Mesocricetus auratus		Gigyf1	GIGYF1	ENSG00000146830
Mesocricetus auratus		Gigyf2	GIGYF2	ENSG00000204120
Mesocricetus auratus		Gimap4	GIMAP4	ENSG00000133574
Mesocricetus auratus		Gimap6	GIMAP6	ENSG00000133561
Mesocricetus auratus		Gimd1	GIMD1	ENSG00000250298
Mesocricetus auratus		Gin1	GIN1	ENSG00000145723
Mesocricetus auratus		Ginm1	GINM1	ENSG00000055211
Mesocricetus auratus		Gins1	GINS1	ENSG00000101003
Mesocricetus auratus		Gins3	GINS3	ENSG00000181938
Mesocricetus auratus		Gins4	GINS4	ENSG00000147536
Mesocricetus auratus		Gipc3	GIPC3	ENSG00000179855
Mesocricetus auratus		Gipr	GIPR	ENSG00000010310
Mesocricetus auratus		Git1	GIT1	ENSG00000108262
Mesocricetus auratus		Git2	GIT2	ENSG00000139436
Mesocricetus auratus		Gjc2	GJC2	ENSG00000198835
Mesocricetus auratus		Gk	GK	ENSG00000198814
Mesocricetus auratus		Gk5	GK5	ENSG00000175066
Mesocricetus auratus		Gkap1	GKAP1	ENSG00000165113
Mesocricetus auratus		Gla	GLA	ENSG00000102393
Mesocricetus auratus		Glb1	GLB1	ENSG00000170266
Mesocricetus auratus		Glb1l	GLB1L	ENSG00000163521
Mesocricetus auratus		Glcci1	GLCCI1	ENSG00000106415
Mesocricetus auratus		Glce	GLCE	ENSG00000138604
Mesocricetus auratus		Gldc	GLDC	ENSG00000178445
Mesocricetus auratus		Gldn	GLDN	ENSG00000186417
Mesocricetus auratus		Gle1	GLE1	ENSG00000119392
Mesocricetus auratus		Glg1	GLG1	ENSG00000090863
Mesocricetus auratus		Gli1	GLI1	ENSG00000111087
Mesocricetus auratus		Glipr1l2	GLIPR1L2	ENSG00000180481
Mesocricetus auratus		Glipr2	GLIPR2	ENSG00000122694
Mesocricetus auratus		Glis2	GLIS2	ENSG00000126603
Mesocricetus auratus		Glod5	GLOD5	ENSG00000171433
Mesocricetus auratus		Glrx	GLRX	ENSG00000173221
Mesocricetus auratus		Glrx3	GLRX3	ENSG00000108010
Mesocricetus auratus		Glrx5	GLRX5	ENSG00000182512
Mesocricetus auratus		Gls	GLS	ENSG00000115419
Mesocricetus auratus		Glt8d1	GLT8D1	ENSG00000016864
Mesocricetus auratus		Glt8d2	GLT8D2	ENSG00000120820
Mesocricetus auratus		Glud1	GLUD1	ENSG00000148672
Mesocricetus auratus		Glul	GLUL	ENSG00000135821
Mesocricetus auratus		Glyatl3	GLYATL3	ENSG00000203972
Mesocricetus auratus		Glyctk	GLYCTK	ENSG00000168237
Mesocricetus auratus		Glyr1	GLYR1	ENSG00000140632
Mesocricetus auratus		Gm2a	GM2A	ENSG00000196743
Mesocricetus auratus		Gmcl1	GMCL1	ENSG00000087338
Mesocricetus auratus		Gmds	GMDS	ENSG00000112699
Mesocricetus auratus		Gmeb1	GMEB1	ENSG00000162419
Mesocricetus auratus		Gmeb2	GMEB2	ENSG00000101216
Mesocricetus auratus		Gmfg	GMFG	ENSG00000130755
Mesocricetus auratus		Gmnn	GMNN	ENSG00000112312
Mesocricetus auratus		Gmppa	GMPPA	ENSG00000144591
Mesocricetus auratus		Gmppb	GMPPB	ENSG00000173540
Mesocricetus auratus		Gmpr	GMPR	ENSG00000137198
Mesocricetus auratus		Gmpr2	GMPR2	ENSG00000100938
Mesocricetus auratus		Gmps	GMPS	ENSG00000163655
Mesocricetus auratus		Gna11	GNA11	ENSG00000088256
Mesocricetus auratus		Gna12	GNA12	ENSG00000146535
Mesocricetus auratus		Gna13	GNA13	ENSG00000120063
Mesocricetus auratus		Gna15	GNA15	ENSG00000060558
Mesocricetus auratus		Gnai2	GNAI2	ENSG00000114353
Mesocricetus auratus		Gnai3	GNAI3	ENSG00000065135
Mesocricetus auratus		Gnas	GNAS	ENSG00000087460
Mesocricetus auratus		Gnat2	GNAT2	ENSG00000134183
Mesocricetus auratus		Gnaz	GNAZ	ENSG00000128266
Mesocricetus auratus		Gnb1l	GNB1L	ENSG00000185838
Mesocricetus auratus		Gnb2	GNB2	ENSG00000172354
Mesocricetus auratus		Gnb4	GNB4	ENSG00000114450
Mesocricetus auratus		Gnb5	GNB5	ENSG00000069966
Mesocricetus auratus		Gne	GNE	ENSG00000159921
Mesocricetus auratus		Gng10	GNG10	ENSG00000242616
Mesocricetus auratus		Gng11	GNG11	ENSG00000127920
Mesocricetus auratus		Gng13	GNG13	ENSG00000127588
Mesocricetus auratus		Gng2	GNG2	ENSG00000186469
Mesocricetus auratus		Gng3	GNG3	ENSG00000162188
Mesocricetus auratus		Gng7	GNG7	ENSG00000176533
Mesocricetus auratus		Gngt2	GNGT2	ENSG00000167083
Mesocricetus auratus		Gnl1	GNL1	ENSG00000204590
Mesocricetus auratus		Gnl2	GNL2	ENSG00000134697
Mesocricetus auratus		Gnl3	GNL3	ENSG00000163938
Mesocricetus auratus		Gnl3l	GNL3L	ENSG00000130119
Mesocricetus auratus		Gnmt	GNMT	ENSG00000124713
Mesocricetus auratus		Gnpat	GNPAT	ENSG00000116906
Mesocricetus auratus		Gnpda1	GNPDA1	ENSG00000113552
Mesocricetus auratus		Gnpda2	GNPDA2	ENSG00000163281
Mesocricetus auratus		Gnpnat1	GNPNAT1	ENSG00000100522
Mesocricetus auratus		Gnptab	GNPTAB	ENSG00000111670
Mesocricetus auratus		Gnptg	GNPTG	ENSG00000090581
Mesocricetus auratus		Gnrh1	GNRH1	ENSG00000147437
Mesocricetus auratus		Gns	GNS	ENSG00000135677
Mesocricetus auratus		Golga1	GOLGA1	ENSG00000136935
Mesocricetus auratus		Golga3	GOLGA3	ENSG00000090615
Mesocricetus auratus		Golga4	GOLGA4	ENSG00000144674
Mesocricetus auratus		Golga5	GOLGA5	ENSG00000066455
Mesocricetus auratus		Golga7	GOLGA7	ENSG00000147533
Mesocricetus auratus		Golgb1	GOLGB1	ENSG00000173230
Mesocricetus auratus		Golim4	GOLIM4	ENSG00000173905
Mesocricetus auratus		Golm2	GOLM2	ENSG00000166734
Mesocricetus auratus		Golph3	GOLPH3	ENSG00000113384
Mesocricetus auratus		Golph3l	GOLPH3L	ENSG00000143457
Mesocricetus auratus		Golt1b	GOLT1B	ENSG00000111711
Mesocricetus auratus		Gon7	GON7	ENSG00000170270
Mesocricetus auratus		Gopc	GOPC	ENSG00000047932
Mesocricetus auratus		Gorab	GORAB	ENSG00000120370
Mesocricetus auratus		Gorasp1	GORASP1	ENSG00000114745
Mesocricetus auratus		Gorasp2	GORASP2	ENSG00000115806
Mesocricetus auratus		Gosr1	GOSR1	ENSG00000108587
Mesocricetus auratus		Gosr2	GOSR2	ENSG00000108433
Mesocricetus auratus		Got1	GOT1	ENSG00000120053
Mesocricetus auratus		Got2	GOT2	ENSG00000125166
Mesocricetus auratus		Gp1bb	GP1BB	ENSG00000203618
Mesocricetus auratus		Gp5	GP5	ENSG00000178732
Mesocricetus auratus		Gp9	GP9	ENSG00000169704
Mesocricetus auratus		Gpam	GPAM	ENSG00000119927
Mesocricetus auratus		Gpank1	GPANK1	ENSG00000204438
Mesocricetus auratus		Gpat4	GPAT4	ENSG00000158669
Mesocricetus auratus		Gpatch11	GPATCH11	ENSG00000152133
Mesocricetus auratus		Gpatch2	GPATCH2	ENSG00000092978
Mesocricetus auratus		Gpatch2l	GPATCH2L	ENSG00000089916
Mesocricetus auratus		Gpatch3	GPATCH3	ENSG00000198746
Mesocricetus auratus		Gpatch8	GPATCH8	ENSG00000186566
Mesocricetus auratus		Gpbar1	GPBAR1	ENSG00000179921
Mesocricetus auratus		Gpbp1	GPBP1	ENSG00000062194
Mesocricetus auratus		Gpbp1l1	GPBP1L1	ENSG00000159592
Mesocricetus auratus		Gpc1	GPC1	ENSG00000063660
Mesocricetus auratus		Gpc2	GPC2	ENSG00000213420
Mesocricetus auratus		Gpc3	GPC3	ENSG00000147257
Mesocricetus auratus		Gpc5	GPC5	ENSG00000179399
Mesocricetus auratus		Gpcpd1	GPCPD1	ENSG00000125772
Mesocricetus auratus		Gpd1	GPD1	ENSG00000167588
Mesocricetus auratus		Gpd1l	GPD1L	ENSG00000152642
Mesocricetus auratus		Gpd2	GPD2	ENSG00000115159
Mesocricetus auratus		Gper1	GPER1	ENSG00000164850
Mesocricetus auratus		Gphn	GPHN	ENSG00000171723
Mesocricetus auratus		Gpld1	GPLD1	ENSG00000112293
Mesocricetus auratus		Gpm6b	GPM6B	ENSG00000046653
Mesocricetus auratus		Gpn1	GPN1	ENSG00000198522
Mesocricetus auratus		Gpn2	GPN2	ENSG00000142751
Mesocricetus auratus		Gpn3	GPN3	ENSG00000111231
Mesocricetus auratus		Gpnmb	GPNMB	ENSG00000136235
Mesocricetus auratus		Gpr107	GPR107	ENSG00000148358
Mesocricetus auratus		Gpr137	GPR137	ENSG00000173264
Mesocricetus auratus		Gpr137b	GPR137B	ENSG00000077585
Mesocricetus auratus		Gpr137c	GPR137C	ENSG00000180998
Mesocricetus auratus		Gpr142	GPR142	ENSG00000257008
Mesocricetus auratus		Gpr146	GPR146	ENSG00000164849
Mesocricetus auratus		Gpr15	GPR15	ENSG00000154165
Mesocricetus auratus		Gpr151	GPR151	ENSG00000173250
Mesocricetus auratus		Gpr155	GPR155	ENSG00000163328
Mesocricetus auratus		Gpr157	GPR157	ENSG00000180758
Mesocricetus auratus		Gpr160	GPR160	ENSG00000173890
Mesocricetus auratus		Gpr161	GPR161	ENSG00000143147
Mesocricetus auratus		Gpr162	GPR162	ENSG00000250510
Mesocricetus auratus		Gpr17	GPR17	ENSG00000144230
Mesocricetus auratus		Gpr171	GPR171	ENSG00000174946
Mesocricetus auratus		Gpr174	GPR174	ENSG00000147138
Mesocricetus auratus		Gpr18	GPR18	ENSG00000125245
Mesocricetus auratus		Gpr180	GPR180	ENSG00000152749
Mesocricetus auratus		Gpr183	GPR183	ENSG00000169508
Mesocricetus auratus		Gpr19	GPR19	ENSG00000183150
Mesocricetus auratus		Gpr22	GPR22	ENSG00000172209
Mesocricetus auratus		Gpr27	GPR27	ENSG00000170837
Mesocricetus auratus		Gpr3	GPR3	ENSG00000181773
Mesocricetus auratus		Gpr34	GPR34	ENSG00000171659
Mesocricetus auratus		Gpr35	GPR35	ENSG00000178623
Mesocricetus auratus		Gpr39	GPR39	ENSG00000183840
Mesocricetus auratus		Gpr45	GPR45	ENSG00000135973
Mesocricetus auratus		Gpr55	GPR55	ENSG00000135898
Mesocricetus auratus		Gpr65	GPR65	ENSG00000140030
Mesocricetus auratus		Gpr68	GPR68	ENSG00000119714
Mesocricetus auratus		Gpr75	GPR75	ENSG00000119737
Mesocricetus auratus		Gpr82	GPR82	ENSG00000171657
Mesocricetus auratus		Gprc5a	GPRC5A	ENSG00000013588
Mesocricetus auratus		Gprc5d	GPRC5D	ENSG00000111291
Mesocricetus auratus		Gprin3	GPRIN3	ENSG00000185477
Mesocricetus auratus		Gps1	GPS1	ENSG00000169727
Mesocricetus auratus		Gpsm1	GPSM1	ENSG00000160360
Mesocricetus auratus		Gpsm2	GPSM2	ENSG00000121957
Mesocricetus auratus		Gpsm3	GPSM3	ENSG00000213654
Mesocricetus auratus		Gpt	GPT	ENSG00000167701
Mesocricetus auratus		Gpt2	GPT2	ENSG00000166123
Mesocricetus auratus		Gpx1	GPX1	ENSG00000233276
Mesocricetus auratus		Gpx3	GPX3	ENSG00000211445
Mesocricetus auratus		Gpx4	GPX4	ENSG00000167468
Mesocricetus auratus		Gpx7	GPX7	ENSG00000116157
Mesocricetus auratus		Gpx8	GPX8	ENSG00000164294
Mesocricetus auratus		Gramd1b	GRAMD1B	ENSG00000023171
Mesocricetus auratus		Gramd1c	GRAMD1C	ENSG00000178075
Mesocricetus auratus		Gramd4	GRAMD4	ENSG00000075240
Mesocricetus auratus		Grap2	GRAP2	ENSG00000100351
Mesocricetus auratus		Grb10	GRB10	ENSG00000106070
Mesocricetus auratus		Grb14	GRB14	ENSG00000115290
Mesocricetus auratus		Grb2	GRB2	ENSG00000177885
Mesocricetus auratus		Greb1l	GREB1L	ENSG00000141449
Mesocricetus auratus		Grhl1	GRHL1	ENSG00000134317
Mesocricetus auratus		Grhpr	GRHPR	ENSG00000137106
Mesocricetus auratus		Grik1	GRIK1	ENSG00000171189
Mesocricetus auratus		Grin2c	GRIN2C	ENSG00000161509
Mesocricetus auratus		Grin2d	GRIN2D	ENSG00000105464
Mesocricetus auratus		Grin3a	GRIN3A	ENSG00000198785
Mesocricetus auratus		Grin3b	GRIN3B	ENSG00000116032
Mesocricetus auratus		Grina	GRINA	ENSG00000178719
Mesocricetus auratus		Grip1	GRIP1	ENSG00000155974
Mesocricetus auratus		Grip2	GRIP2	ENSG00000144596
Mesocricetus auratus		Gripap1	GRIPAP1	ENSG00000068400
Mesocricetus auratus		Grk1	GRK1	ENSG00000185974
Mesocricetus auratus		Grk2	GRK2	ENSG00000173020
Mesocricetus auratus		Grk3	GRK3	ENSG00000100077
Mesocricetus auratus		Grk4	GRK4	ENSG00000125388
Mesocricetus auratus		Grk5	GRK5	ENSG00000198873
Mesocricetus auratus		Grk6	GRK6	ENSG00000198055
Mesocricetus auratus		Grm6	GRM6	ENSG00000113262
Mesocricetus auratus		Grn	GRN	ENSG00000030582
Mesocricetus auratus		Grpel1	GRPEL1	ENSG00000109519
Mesocricetus auratus		Grpel2	GRPEL2	ENSG00000164284
Mesocricetus auratus		Grwd1	GRWD1	ENSG00000105447
Mesocricetus auratus		Gsdma	GSDMA	ENSG00000167914
Mesocricetus auratus		Gsdmd	GSDMD	ENSG00000104518
Mesocricetus auratus		Gsdme	GSDME	ENSG00000105928
Mesocricetus auratus		Gse1	GSE1	ENSG00000131149
Mesocricetus auratus		Gsg1	GSG1	ENSG00000111305
Mesocricetus auratus		Gsk3a	GSK3A	ENSG00000105723
Mesocricetus auratus		Gsk3b	GSK3B	ENSG00000082701
Mesocricetus auratus		Gsn	GSN	ENSG00000148180
Mesocricetus auratus		Gspt1	GSPT1	ENSG00000103342
Mesocricetus auratus		Gsr	GSR	ENSG00000104687
Mesocricetus auratus		Gss	GSS	ENSG00000100983
Mesocricetus auratus		Gstcd	GSTCD	ENSG00000138780
Mesocricetus auratus		Gstk1	GSTK1	ENSG00000197448
Mesocricetus auratus		Gstm4	GSTM4	ENSG00000168765
Mesocricetus auratus		Gsto2	GSTO2	ENSG00000065621
Mesocricetus auratus		Gstp1	GSTP1	ENSG00000084207
Mesocricetus auratus		Gstz1	GSTZ1	ENSG00000100577
Mesocricetus auratus		Gtdc1	GTDC1	ENSG00000121964
Mesocricetus auratus		Gtf2a1	GTF2A1	ENSG00000165417
Mesocricetus auratus		Gtf2b	GTF2B	ENSG00000137947
Mesocricetus auratus		Gtf2e1	GTF2E1	ENSG00000153767
Mesocricetus auratus		Gtf2e2	GTF2E2	ENSG00000197265
Mesocricetus auratus		Gtf2f2	GTF2F2	ENSG00000188342
Mesocricetus auratus		Gtf2h3	GTF2H3	ENSG00000111358
Mesocricetus auratus		Gtf2h4	GTF2H4	ENSG00000213780
Mesocricetus auratus		Gtf2h5	GTF2H5	ENSG00000272047
Mesocricetus auratus		Gtf3a	GTF3A	ENSG00000122034
Mesocricetus auratus		Gtf3c2	GTF3C2	ENSG00000115207
Mesocricetus auratus		Gtf3c3	GTF3C3	ENSG00000119041
Mesocricetus auratus		Gtf3c4	GTF3C4	ENSG00000125484
Mesocricetus auratus		Gtf3c5	GTF3C5	ENSG00000148308
Mesocricetus auratus		Gtf3c6	GTF3C6	ENSG00000155115
Mesocricetus auratus		Gtpbp10	GTPBP10	ENSG00000105793
Mesocricetus auratus		Gtpbp2	GTPBP2	ENSG00000172432
Mesocricetus auratus		Gtpbp3	GTPBP3	ENSG00000130299
Mesocricetus auratus		Gtpbp4	GTPBP4	ENSG00000107937
Mesocricetus auratus		Gtpbp8	GTPBP8	ENSG00000163607
Mesocricetus auratus		Gtse1	GTSE1	ENSG00000075218
Mesocricetus auratus		Gtsf1	GTSF1	ENSG00000170627
Mesocricetus auratus		Gucd1	GUCD1	ENSG00000138867
Mesocricetus auratus		Gucy1b1	GUCY1B1	ENSG00000061918
Mesocricetus auratus		Guk1	GUK1	ENSG00000143774
Mesocricetus auratus		Gusb	GUSB	ENSG00000169919
Mesocricetus auratus		Gxylt1	GXYLT1	ENSG00000151233
Mesocricetus auratus		Gxylt2	GXYLT2	ENSG00000172986
Mesocricetus auratus		Gypc	GYPC	ENSG00000136732
Mesocricetus auratus		Gys1	GYS1	ENSG00000104812
Mesocricetus auratus		Gzf1	GZF1	ENSG00000125812
Mesocricetus auratus		Gzma	GZMA	ENSG00000145649
Mesocricetus auratus		Gzmk	GZMK	ENSG00000113088
Mesocricetus auratus		H6pd	H6PD	ENSG00000049239
Mesocricetus auratus		Haao	HAAO	ENSG00000162882
Mesocricetus auratus		Habp4	HABP4	ENSG00000130956
Mesocricetus auratus		Hacd1	HACD1	ENSG00000165996
Mesocricetus auratus		Hacd2	HACD2	ENSG00000206527
Mesocricetus auratus		Hacd3	HACD3	ENSG00000074696
Mesocricetus auratus		Hacd4	HACD4	ENSG00000188921
Mesocricetus auratus		Hace1	HACE1	ENSG00000085382
Mesocricetus auratus		Hadh	HADH	ENSG00000138796
Mesocricetus auratus		Hadha	HADHA	ENSG00000084754
Mesocricetus auratus		Hadhb	HADHB	ENSG00000138029
Mesocricetus auratus		Hagh	HAGH	ENSG00000063854
Mesocricetus auratus		Haghl	HAGHL	ENSG00000103253
Mesocricetus auratus		Hal	HAL	ENSG00000084110
Mesocricetus auratus		Hao1	HAO1	ENSG00000101323
Mesocricetus auratus		Harbi1	HARBI1	ENSG00000180423
Mesocricetus auratus		Hars2	HARS2	ENSG00000112855
Mesocricetus auratus		Has3	HAS3	ENSG00000103044
Mesocricetus auratus		Hat1	HAT1	ENSG00000128708
Mesocricetus auratus		Haus1	HAUS1	ENSG00000152240
Mesocricetus auratus		Haus2	HAUS2	ENSG00000137814
Mesocricetus auratus		Haus3	HAUS3	ENSG00000214367
Mesocricetus auratus		Haus5	HAUS5	ENSG00000249115
Mesocricetus auratus		Haus7	HAUS7	ENSG00000213397
Mesocricetus auratus		Havcr2	HAVCR2	ENSG00000135077
Mesocricetus auratus		Hax1	HAX1	ENSG00000143575
Mesocricetus auratus		Hbp1	HBP1	ENSG00000105856
Mesocricetus auratus		Hbs1l	HBS1L	ENSG00000112339
Mesocricetus auratus		Hcfc1	HCFC1	ENSG00000172534
Mesocricetus auratus		Hcfc1r1	HCFC1R1	ENSG00000103145
Mesocricetus auratus		Hcfc2	HCFC2	ENSG00000111727
Mesocricetus auratus		Hck	HCK	ENSG00000101336
Mesocricetus auratus		Hcn3	HCN3	ENSG00000143630
Mesocricetus auratus		Hcrt	HCRT	ENSG00000161610
Mesocricetus auratus		Hcst	HCST	ENSG00000126264
Mesocricetus auratus		Hdac10	HDAC10	ENSG00000100429
Mesocricetus auratus		Hdac2	HDAC2	ENSG00000196591
Mesocricetus auratus		Hdac3	HDAC3	ENSG00000171720
Mesocricetus auratus		Hdac4	HDAC4	ENSG00000068024
Mesocricetus auratus		Hdac5	HDAC5	ENSG00000108840
Mesocricetus auratus		Hdac6	HDAC6	ENSG00000094631
Mesocricetus auratus		Hdac7	HDAC7	ENSG00000061273
Mesocricetus auratus		Hdac8	HDAC8	ENSG00000147099
Mesocricetus auratus		Hdc	HDC	ENSG00000140287
Mesocricetus auratus		Hddc2	HDDC2	ENSG00000111906
Mesocricetus auratus		Hddc3	HDDC3	ENSG00000184508
Mesocricetus auratus		Hdgfl3	HDGFL3	ENSG00000166503
Mesocricetus auratus		Hdhd2	HDHD2	ENSG00000167220
Mesocricetus auratus		Hdhd3	HDHD3	ENSG00000119431
Mesocricetus auratus		Hdhd5	HDHD5	ENSG00000069998
Mesocricetus auratus		Heatr3	HEATR3	ENSG00000155393
Mesocricetus auratus		Heatr4	HEATR4	ENSG00000187105
Mesocricetus auratus		Heatr5a	HEATR5A	ENSG00000129493
Mesocricetus auratus		Heatr5b	HEATR5B	ENSG00000008869
Mesocricetus auratus		Heatr6	HEATR6	ENSG00000068097
Mesocricetus auratus		Heatr9	HEATR9	ENSG00000270379
Mesocricetus auratus		Hebp1	HEBP1	ENSG00000013583
Mesocricetus auratus		Hebp2	HEBP2	ENSG00000051620
Mesocricetus auratus		Hectd1	HECTD1	ENSG00000092148
Mesocricetus auratus		Hectd2	HECTD2	ENSG00000165338
Mesocricetus auratus		Hectd3	HECTD3	ENSG00000126107
Mesocricetus auratus		Hectd4	HECTD4	ENSG00000173064
Mesocricetus auratus		Hecw2	HECW2	ENSG00000138411
Mesocricetus auratus		Helb	HELB	ENSG00000127311
Mesocricetus auratus		Hells	HELLS	ENSG00000119969
Mesocricetus auratus		Helq	HELQ	ENSG00000163312
Mesocricetus auratus		Helz	HELZ	ENSG00000198265
Mesocricetus auratus		Helz2	HELZ2	ENSG00000130589
Mesocricetus auratus		Hemk1	HEMK1	ENSG00000114735
Mesocricetus auratus		Henmt1	HENMT1	ENSG00000162639
Mesocricetus auratus		Hepacam	HEPACAM	ENSG00000165478
Mesocricetus auratus		Herc1	HERC1	ENSG00000103657
Mesocricetus auratus		Herc2	HERC2	ENSG00000128731
Mesocricetus auratus		Herc4	HERC4	ENSG00000148634
Mesocricetus auratus		Herc6	HERC6	ENSG00000138642
Mesocricetus auratus		Herpud2	HERPUD2	ENSG00000122557
Mesocricetus auratus		Hes1	HES1	ENSG00000114315
Mesocricetus auratus		Hes3	HES3	ENSG00000173673
Mesocricetus auratus		Hes6	HES6	ENSG00000144485
Mesocricetus auratus		Hes7	HES7	ENSG00000179111
Mesocricetus auratus		Hexa	HEXA	ENSG00000213614
Mesocricetus auratus		Hexb	HEXB	ENSG00000049860
Mesocricetus auratus		Hexim2	HEXIM2	ENSG00000168517
Mesocricetus auratus		Hey1	HEY1	ENSG00000164683
Mesocricetus auratus		Hfe	HFE	ENSG00000010704
Mesocricetus auratus		Hgd	HGD	ENSG00000113924
Mesocricetus auratus		Hgf	HGF	ENSG00000019991
Mesocricetus auratus		Hgfac	HGFAC	ENSG00000109758
Mesocricetus auratus		Hgh1	HGH1	ENSG00000235173
Mesocricetus auratus		Hgs	HGS	ENSG00000185359
Mesocricetus auratus		Hgsnat	HGSNAT	ENSG00000165102
Mesocricetus auratus		Hhat	HHAT	ENSG00000054392
Mesocricetus auratus		Hibch	HIBCH	ENSG00000198130
Mesocricetus auratus		Hic1	HIC1	ENSG00000177374
Mesocricetus auratus		Hic2	HIC2	ENSG00000169635
Mesocricetus auratus		Hid1	HID1	ENSG00000167861
Mesocricetus auratus		Hif1an	HIF1AN	ENSG00000166135
Mesocricetus auratus		Higd1a	HIGD1A	ENSG00000181061
Mesocricetus auratus		Higd1b	HIGD1B	ENSG00000131097
Mesocricetus auratus		Higd2a	HIGD2A	ENSG00000146066
Mesocricetus auratus		Hilpda	HILPDA	ENSG00000135245
Mesocricetus auratus		Hint1	HINT1	ENSG00000169567
Mesocricetus auratus		Hint2	HINT2	ENSG00000137133
Mesocricetus auratus		Hint3	HINT3	ENSG00000111911
Mesocricetus auratus		Hip1	HIP1	ENSG00000127946
Mesocricetus auratus		Hip1r	HIP1R	ENSG00000130787
Mesocricetus auratus		Hipk1	HIPK1	ENSG00000163349
Mesocricetus auratus		Hipk2	HIPK2	ENSG00000064393
Mesocricetus auratus		Hipk3	HIPK3	ENSG00000110422
Mesocricetus auratus		Hipk4	HIPK4	ENSG00000160396
Mesocricetus auratus		Hirip3	HIRIP3	ENSG00000149929
Mesocricetus auratus		Hivep1	HIVEP1	ENSG00000095951
Mesocricetus auratus		Hivep2	HIVEP2	ENSG00000010818
Mesocricetus auratus		Hivep3	HIVEP3	ENSG00000127124
Mesocricetus auratus		Hjv	HJV	ENSG00000168509
Mesocricetus auratus		Hk1	HK1	ENSG00000156515
Mesocricetus auratus		Hk2	HK2	ENSG00000159399
Mesocricetus auratus		Hk3	HK3	ENSG00000160883
Mesocricetus auratus		Hkdc1	HKDC1	ENSG00000156510
Mesocricetus auratus		Hlcs	HLCS	ENSG00000159267
Mesocricetus auratus		Hlf	HLF	ENSG00000108924
Mesocricetus auratus		Hltf	HLTF	ENSG00000071794
Mesocricetus auratus		Hlx	HLX	ENSG00000136630
Mesocricetus auratus		Hmbox1	HMBOX1	ENSG00000147421
Mesocricetus auratus		Hmbs	HMBS	ENSG00000256269
Mesocricetus auratus		Hmces	HMCES	ENSG00000183624
Mesocricetus auratus		Hmg20a	HMG20A	ENSG00000140382
Mesocricetus auratus		Hmg20b	HMG20B	ENSG00000064961
Mesocricetus auratus		Hmga2	HMGA2	ENSG00000149948
Mesocricetus auratus		Hmgb2	HMGB2	ENSG00000164104
Mesocricetus auratus		Hmgb3	HMGB3	ENSG00000029993
Mesocricetus auratus		Hmgcr	HMGCR	ENSG00000113161
Mesocricetus auratus		Hmgcs1	HMGCS1	ENSG00000112972
Mesocricetus auratus		Hmgn1	HMGN1	ENSG00000205581
Mesocricetus auratus		Hmgn3	HMGN3	ENSG00000118418
Mesocricetus auratus		Hmgxb3	HMGXB3	ENSG00000113716
Mesocricetus auratus		Hmmr	HMMR	ENSG00000072571
Mesocricetus auratus		Hmox1	HMOX1	ENSG00000100292
Mesocricetus auratus		Hmox2	HMOX2	ENSG00000103415
Mesocricetus auratus		Hmx1	HMX1	ENSG00000215612
Mesocricetus auratus		Hnf4a	HNF4A	ENSG00000101076
Mesocricetus auratus		Hnmt	HNMT	ENSG00000150540
Mesocricetus auratus		Hnrnpa0	HNRNPA0	ENSG00000177733
Mesocricetus auratus		Hnrnpa2b1	HNRNPA2B1	ENSG00000122566
Mesocricetus auratus		Hnrnpc	HNRNPCL1	ENSG00000179172
Mesocricetus auratus		Hnrnpd	HNRNPD	ENSG00000138668
Mesocricetus auratus		Hnrnpdl	HNRNPDL	ENSG00000152795
Mesocricetus auratus		Hnrnpf	HNRNPF	ENSG00000169813
Mesocricetus auratus		Hnrnph3	HNRNPH3	ENSG00000096746
Mesocricetus auratus		Hnrnpl	HNRNPL	ENSG00000104824
Mesocricetus auratus		Hnrnpll	HNRNPLL	ENSG00000143889
Mesocricetus auratus		Hnrnpm	HNRNPM	ENSG00000099783
Mesocricetus auratus		Hnrnpr	HNRNPR	ENSG00000125944
Mesocricetus auratus		Hnrnpu	HNRNPU	ENSG00000153187
Mesocricetus auratus		Hnrnpul1	HNRNPUL1	ENSG00000105323
Mesocricetus auratus		Hnrnpul2	HNRNPUL2	ENSG00000214753
Mesocricetus auratus		Hoga1	HOGA1	ENSG00000241935
Mesocricetus auratus		Homer1	HOMER1	ENSG00000152413
Mesocricetus auratus		Homer3	HOMER3	ENSG00000051128
Mesocricetus auratus		Homez	HOMEZ	ENSG00000290292
Mesocricetus auratus		Hook1	HOOK1	ENSG00000134709
Mesocricetus auratus		Hook2	HOOK2	ENSG00000095066
Mesocricetus auratus		Hook3	HOOK3	ENSG00000168172
Mesocricetus auratus		Hopx	HOPX	ENSG00000171476
Mesocricetus auratus		Hormad2	HORMAD2	ENSG00000176635
Mesocricetus auratus		Hoxa13	HOXA13	ENSG00000106031
Mesocricetus auratus		Hoxa5	HOXA5	ENSG00000106004
Mesocricetus auratus		Hoxa6	HOXA6	ENSG00000106006
Mesocricetus auratus		Hoxa7	HOXA7	ENSG00000122592
Mesocricetus auratus		Hoxa9	HOXA9	ENSG00000078399
Mesocricetus auratus		Hoxc6	HOXC6	ENSG00000197757
Mesocricetus auratus		Hp	HP	ENSG00000257017
Mesocricetus auratus		Hpcal1	HPCAL1	ENSG00000115756
Mesocricetus auratus		Hpcal4	HPCAL4	ENSG00000116983
Mesocricetus auratus		Hpd	HPD	ENSG00000158104
Mesocricetus auratus		Hpdl	HPDL	ENSG00000186603
Mesocricetus auratus		Hpgd	HPGD	ENSG00000164120
Mesocricetus auratus		Hpgds	HPGDS	ENSG00000163106
Mesocricetus auratus		Hpn	HPN	ENSG00000105707
Mesocricetus auratus		Hps1	HPS1	ENSG00000107521
Mesocricetus auratus		Hps3	HPS3	ENSG00000163755
Mesocricetus auratus		Hps4	HPS4	ENSG00000100099
Mesocricetus auratus		Hps6	HPS6	ENSG00000166189
Mesocricetus auratus		Hpse	HPSE	ENSG00000173083
Mesocricetus auratus		Hpx	HPX	ENSG00000110169
Mesocricetus auratus		Hras	HRAS	ENSG00000174775
Mesocricetus auratus		Hrh1	HRH1	ENSG00000196639
Mesocricetus auratus		Hrh2	HRH2	ENSG00000113749
Mesocricetus auratus		Hrob	HROB	ENSG00000125319
Mesocricetus auratus		Hs1bp3	HS1BP3	ENSG00000118960
Mesocricetus auratus		Hs2st1	HS2ST1	ENSG00000153936
Mesocricetus auratus		Hs3st1	HS3ST1	ENSG00000002587
Mesocricetus auratus		Hs3st3a1	HS3ST3A1	ENSG00000153976
Mesocricetus auratus		Hs3st3b1	HS3ST3B1	ENSG00000125430
Mesocricetus auratus		Hs6st1	HS6ST1	ENSG00000136720
Mesocricetus auratus		Hsbp1l1	HSBP1L1	ENSG00000226742
Mesocricetus auratus		Hscb	HSCB	ENSG00000100209
Mesocricetus auratus		Hsd11b1	HSD11B1	ENSG00000117594
Mesocricetus auratus		Hsd11b2	HSD11B2	ENSG00000176387
Mesocricetus auratus		Hsd17b10	HSD17B10	ENSG00000072506
Mesocricetus auratus		Hsd17b11	HSD17B11	ENSG00000198189
Mesocricetus auratus		Hsd17b12	HSD17B12	ENSG00000149084
Mesocricetus auratus		Hsd17b2	HSD17B2	ENSG00000086696
Mesocricetus auratus		Hsd17b4	HSD17B4	ENSG00000133835
Mesocricetus auratus		Hsd17b7	HSD17B7	ENSG00000132196
Mesocricetus auratus		Hsd3b7	HSD3B7	ENSG00000099377
Mesocricetus auratus		Hsdl1	HSDL1	ENSG00000103160
Mesocricetus auratus		Hsf1	HSF1	ENSG00000185122
Mesocricetus auratus		Hsf2	HSF2	ENSG00000025156
Mesocricetus auratus		Hsf4	HSF4	ENSG00000102878
Mesocricetus auratus		Hsf5	HSF5	ENSG00000176160
Mesocricetus auratus		Hsh2d	HSH2D	ENSG00000196684
Mesocricetus auratus		Hsp90b1	HSP90B1	ENSG00000166598
Mesocricetus auratus		Hspa12b	HSPA12B	ENSG00000132622
Mesocricetus auratus		Hspa13	HSPA13	ENSG00000155304
Mesocricetus auratus		Hspa2	HSPA2	ENSG00000126803
Mesocricetus auratus		Hspa4	HSPA4	ENSG00000170606
Mesocricetus auratus		Hspa4l	HSPA4L	ENSG00000164070
Mesocricetus auratus		Hspa5	HSPA5	ENSG00000044574
Mesocricetus auratus		Hspa8	HSPA8	ENSG00000109971
Mesocricetus auratus		Hspa9	HSPA9	ENSG00000113013
Mesocricetus auratus		Hspb1	HSPB1	ENSG00000106211
Mesocricetus auratus		Hspb11	HSPB11	ENSG00000081870
Mesocricetus auratus		Hspb6	HSPB6	ENSG00000004776
Mesocricetus auratus		Hspbp1	HSPBP1	ENSG00000133265
Mesocricetus auratus		Hsph1	HSPH1	ENSG00000120694
Mesocricetus auratus		Htatip2	HTATIP2	ENSG00000109854
Mesocricetus auratus		Htatsf1	HTATSF1	ENSG00000102241
Mesocricetus auratus		Rpp14	HTD2	ENSG00000255154
Mesocricetus auratus		Htr2b	HTR2B	ENSG00000135914
Mesocricetus auratus		Htr4	HTR4	ENSG00000164270
Mesocricetus auratus		Htr7	HTR7	ENSG00000148680
Mesocricetus auratus		Htra2	HTRA2	ENSG00000115317
Mesocricetus auratus		Htra3	HTRA3	ENSG00000170801
Mesocricetus auratus		Htra4	HTRA4	ENSG00000169495
Mesocricetus auratus		Htt	HTT	ENSG00000197386
Mesocricetus auratus		Hunk	HUNK	ENSG00000142149
Mesocricetus auratus		Hus1	HUS1	ENSG00000136273
Mesocricetus auratus		Huwe1	HUWE1	ENSG00000086758
Mesocricetus auratus		Hyal1	HYAL1	ENSG00000114378
Mesocricetus auratus		Hyal2	HYAL2	ENSG00000068001
Mesocricetus auratus		Hyal3	HYAL3	ENSG00000186792
Mesocricetus auratus		Hyou1	HYOU1	ENSG00000149428
Mesocricetus auratus		Hypk	HYPK	ENSG00000242028
Mesocricetus auratus		Iah1	IAH1	ENSG00000134330
Mesocricetus auratus		Iars2	IARS2	ENSG00000067704
Mesocricetus auratus		Iba57	IBA57	ENSG00000181873
Mesocricetus auratus		Ibsp	IBSP	ENSG00000029559
Mesocricetus auratus		Ibtk	IBTK	ENSG00000005700
Mesocricetus auratus		Ica1l	ICA1L	ENSG00000163596
Mesocricetus auratus		Icam1	ICAM1	ENSG00000090339
Mesocricetus auratus		Icam2	ICAM2	ENSG00000108622
Mesocricetus auratus		Ice2	ICE2	ENSG00000128915
Mesocricetus auratus		Icmt	ICMT	ENSG00000116237
Mesocricetus auratus		Icos	ICOS	ENSG00000163600
Mesocricetus auratus		Id1	ID1	ENSG00000125968
Mesocricetus auratus		Id2	ID2	ENSG00000115738
Mesocricetus auratus		Id3	ID3	ENSG00000117318
Mesocricetus auratus		Ide	IDE	ENSG00000119912
Mesocricetus auratus		Idh2	IDH2	ENSG00000182054
Mesocricetus auratus		Idh3b	IDH3B	ENSG00000101365
Mesocricetus auratus		Idh3g	IDH3G	ENSG00000067829
Mesocricetus auratus		Idi1	IDI1	ENSG00000067064
Mesocricetus auratus		Idnk	IDNK	ENSG00000148057
Mesocricetus auratus		Ids	IDS	ENSG00000010404
Mesocricetus auratus		Idua	IDUA	ENSG00000127415
Mesocricetus auratus		Ier3	IER3	ENSG00000137331
Mesocricetus auratus		Ier5	IER5	ENSG00000162783
Mesocricetus auratus		Ier5l	IER5L	ENSG00000188483
Mesocricetus auratus		Iffo2	IFFO2	ENSG00000169991
Mesocricetus auratus		Ifi30	IFI30	ENSG00000216490
Mesocricetus auratus		Ifi35	IFI35	ENSG00000068079
Mesocricetus auratus		Ifit2	IFIT2	ENSG00000119922
Mesocricetus auratus		Ifitm10	IFITM10	ENSG00000244242
Mesocricetus auratus		Ifitm2	IFITM3	ENSG00000142089
Mesocricetus auratus		Ifitm5	IFITM5	ENSG00000206013
Mesocricetus auratus		Ifnar1	IFNAR1	ENSG00000142166
Mesocricetus auratus		Ifng	IFNG	ENSG00000111537
Mesocricetus auratus		Ifngr1	IFNGR1	ENSG00000027697
Mesocricetus auratus		Ifrd1	IFRD1	ENSG00000006652
Mesocricetus auratus		Ifrd2	IFRD2	ENSG00000214706
Mesocricetus auratus		Ift122	IFT122	ENSG00000163913
Mesocricetus auratus		Ift172	IFT172	ENSG00000138002
Mesocricetus auratus		Ift20	IFT20	ENSG00000109083
Mesocricetus auratus		Ift27	IFT27	ENSG00000100360
Mesocricetus auratus		Ift46	IFT46	ENSG00000118096
Mesocricetus auratus		Ift52	IFT52	ENSG00000101052
Mesocricetus auratus		Ift57	IFT57	ENSG00000114446
Mesocricetus auratus		Ift74	IFT74	ENSG00000096872
Mesocricetus auratus		Ift81	IFT81	ENSG00000122970
Mesocricetus auratus		Ift88	IFT88	ENSG00000032742
Mesocricetus auratus		Iftap	IFTAP	ENSG00000166352
Mesocricetus auratus		Igdcc3	IGDCC3	ENSG00000174498
Mesocricetus auratus		Igf1	IGF1	ENSG00000017427
Mesocricetus auratus		Igf1r	IGF1R	ENSG00000140443
Mesocricetus auratus		Igf2bp2	IGF2BP2	ENSG00000073792
Mesocricetus auratus		Igf2bp3	IGF2BP3	ENSG00000136231
Mesocricetus auratus		Igf2r	IGF2R	ENSG00000197081
Mesocricetus auratus		Igfbp2	IGFBP2	ENSG00000115457
Mesocricetus auratus		Igfbp4	IGFBP4	ENSG00000141753
Mesocricetus auratus		Igfbp5	IGFBP5	ENSG00000115461
Mesocricetus auratus		Igfbp7	IGFBP7	ENSG00000163453
Mesocricetus auratus		Ighmbp2	IGHMBP2	ENSG00000132740
Mesocricetus auratus		Igsf10	IGSF10	ENSG00000152580
Mesocricetus auratus		Igsf8	IGSF8	ENSG00000162729
Mesocricetus auratus		Igsf9	IGSF9	ENSG00000085552
Mesocricetus auratus		Igsf9b	IGSF9B	ENSG00000080854
Mesocricetus auratus		Iho1	IHO1	ENSG00000173421
Mesocricetus auratus		Ik	IK	ENSG00000113141
Mesocricetus auratus		Ikbkb	IKBKB	ENSG00000104365
Mesocricetus auratus		Ikbke	IKBKE	ENSG00000263528
Mesocricetus auratus		Ikbkg	IKBKG	ENSG00000269335
Mesocricetus auratus		Ikzf1	IKZF1	ENSG00000185811
Mesocricetus auratus		Ikzf2	IKZF2	ENSG00000030419
Mesocricetus auratus		Ikzf3	IKZF3	ENSG00000161405
Mesocricetus auratus		Ikzf4	IKZF4	ENSG00000123411
Mesocricetus auratus		Ikzf5	IKZF5	ENSG00000095574
Mesocricetus auratus		Il10	IL10	ENSG00000136634
Mesocricetus auratus		Il10ra	IL10RA	ENSG00000110324
Mesocricetus auratus		Il12a	IL12A	ENSG00000168811
Mesocricetus auratus		Il12rb1	IL12RB1	ENSG00000096996
Mesocricetus auratus		Il13ra1	IL13RA1	ENSG00000131724
Mesocricetus auratus		Il15ra	IL15RA	ENSG00000134470
Mesocricetus auratus		Il17c	IL17C	ENSG00000124391
Mesocricetus auratus		Il17ra	IL17RA	ENSG00000177663
Mesocricetus auratus		Il17rb	IL17RB	ENSG00000056736
Mesocricetus auratus		Il17rd	IL17RD	ENSG00000144730
Mesocricetus auratus		Il17re	IL17RE	ENSG00000163701
Mesocricetus auratus		Il18	IL18	ENSG00000150782
Mesocricetus auratus		Il18r1	IL18R1	ENSG00000115604
Mesocricetus auratus		Il1b	IL1B	ENSG00000125538
Mesocricetus auratus		Il1r2	IL1R2	ENSG00000115590
Mesocricetus auratus		Il1rl1	IL1RL1	ENSG00000115602
Mesocricetus auratus		Il1rn	IL1RN	ENSG00000136689
Mesocricetus auratus		Il2	IL2	ENSG00000109471
Mesocricetus auratus		Il20rb	IL20RB	ENSG00000174564
Mesocricetus auratus		Il21r	IL21R	ENSG00000103522
Mesocricetus auratus		Il22ra1	IL22RA1	ENSG00000142677
Mesocricetus auratus		Il23a	IL23A	ENSG00000110944
Mesocricetus auratus		Il24	IL24	ENSG00000162892
Mesocricetus auratus		Il27ra	IL27RA	ENSG00000104998
Mesocricetus auratus		Il2ra	IL2RA	ENSG00000134460
Mesocricetus auratus		Il2rb	IL2RB	ENSG00000100385
Mesocricetus auratus		Il2rg	IL2RG	ENSG00000147168
Mesocricetus auratus		Il4i1	IL4I1	ENSG00000104951
Mesocricetus auratus		Il5ra	IL5RA	ENSG00000091181
Mesocricetus auratus		Il6	IL6	ENSG00000136244
Mesocricetus auratus		Il7r	IL7R	ENSG00000168685
Mesocricetus auratus		Ilf2	ILF2	ENSG00000143621
Mesocricetus auratus		Ilf3	ILF3	ENSG00000129351
Mesocricetus auratus		Ilk	ILK	ENSG00000166333
Mesocricetus auratus		Ilrun	ILRUN	ENSG00000196821
Mesocricetus auratus		Ilvbl	ILVBL	ENSG00000105135
Mesocricetus auratus		Immp1l	IMMP1L	ENSG00000148950
Mesocricetus auratus		Immt	IMMT	ENSG00000132305
Mesocricetus auratus		Imp3	IMP3	ENSG00000177971
Mesocricetus auratus		Imp4	IMP4	ENSG00000136718
Mesocricetus auratus		Impa1	IMPA1	ENSG00000133731
Mesocricetus auratus		Impa2	IMPA2	ENSG00000141401
Mesocricetus auratus		Impact	IMPACT	ENSG00000154059
Mesocricetus auratus		Impdh1	IMPDH1	ENSG00000106348
Mesocricetus auratus		Impdh2	IMPDH2	ENSG00000178035
Mesocricetus auratus		Inafm2	INAFM2	ENSG00000259330
Mesocricetus auratus		Inf2	INF2	ENSG00000203485
Mesocricetus auratus		Ing1	ING1	ENSG00000153487
Mesocricetus auratus		Ing2	ING2	ENSG00000168556
Mesocricetus auratus		Ing3	ING3	ENSG00000071243
Mesocricetus auratus		Ing5	ING5	ENSG00000168395
Mesocricetus auratus		Inhbe	INHBE	ENSG00000139269
Mesocricetus auratus		Inka1	INKA1	ENSG00000185614
Mesocricetus auratus		Inka2	INKA2	ENSG00000197852
Mesocricetus auratus		Ino80	INO80	ENSG00000128908
Mesocricetus auratus		Ino80b	INO80B	ENSG00000115274
Mesocricetus auratus		Ino80c	INO80C	ENSG00000153391
Mesocricetus auratus		Ino80d	INO80D	ENSG00000114933
Mesocricetus auratus		Ino80e	INO80E	ENSG00000169592
Mesocricetus auratus		Inpp1	INPP1	ENSG00000151689
Mesocricetus auratus		Inpp4a	INPP4A	ENSG00000040933
Mesocricetus auratus		Inpp4b	INPP4B	ENSG00000109452
Mesocricetus auratus		Inpp5a	INPP5A	ENSG00000068383
Mesocricetus auratus		Inpp5b	INPP5B	ENSG00000204084
Mesocricetus auratus		Inpp5d	INPP5D	ENSG00000168918
Mesocricetus auratus		Inpp5e	INPP5E	ENSG00000148384
Mesocricetus auratus		Inpp5f	INPP5F	ENSG00000198825
Mesocricetus auratus		Inppl1	INPPL1	ENSG00000165458
Mesocricetus auratus		Insig1	INSIG1	ENSG00000186480
Mesocricetus auratus		Insig2	INSIG2	ENSG00000125629
Mesocricetus auratus		Insl3	INSL3	ENSG00000248099
Mesocricetus auratus		Insl6	INSL6	ENSG00000120210
Mesocricetus auratus		Insyn2b	INSYN2B	ENSG00000204767
Mesocricetus auratus		Ints1	INTS1	ENSG00000164880
Mesocricetus auratus		Ints10	INTS10	ENSG00000104613
Mesocricetus auratus		Ints11	INTS11	ENSG00000127054
Mesocricetus auratus		Ints13	INTS13	ENSG00000064102
Mesocricetus auratus		Ints14	INTS14	ENSG00000138614
Mesocricetus auratus		Ints2	INTS2	ENSG00000108506
Mesocricetus auratus		Ints3	INTS3	ENSG00000143624
Mesocricetus auratus		Ints4	INTS4	ENSG00000149262
Mesocricetus auratus		Ints5	INTS5	ENSG00000185085
Mesocricetus auratus		Ints6	INTS6	ENSG00000102786
Mesocricetus auratus		Ints7	INTS7	ENSG00000143493
Mesocricetus auratus		Ints8	INTS8	ENSG00000164941
Mesocricetus auratus		Ints9	INTS9	ENSG00000104299
Mesocricetus auratus		Intu	INTU	ENSG00000164066
Mesocricetus auratus		Invs	INVS	ENSG00000119509
Mesocricetus auratus		Ip6k1	IP6K1	ENSG00000176095
Mesocricetus auratus		Ip6k2	IP6K2	ENSG00000068745
Mesocricetus auratus		Ipcef1	IPCEF1	ENSG00000074706
Mesocricetus auratus		Ipmk	IPMK	ENSG00000151151
Mesocricetus auratus		Ipo11	IPO11	ENSG00000086200
Mesocricetus auratus		Ipo13	IPO13	ENSG00000117408
Mesocricetus auratus		Ipo4	IPO4	ENSG00000196497
Mesocricetus auratus		Ipo7	IPO7	ENSG00000205339
Mesocricetus auratus		Ipo8	IPO8	ENSG00000133704
Mesocricetus auratus		Ipo9	IPO9	ENSG00000198700
Mesocricetus auratus		Ippk	IPPK	ENSG00000127080
Mesocricetus auratus		Iqcb1	IQCB1	ENSG00000173226
Mesocricetus auratus		Iqcc	IQCC	ENSG00000160051
Mesocricetus auratus		Iqck	IQCK	ENSG00000174628
Mesocricetus auratus		Iqgap1	IQGAP1	ENSG00000140575
Mesocricetus auratus		Iqgap2	IQGAP2	ENSG00000145703
Mesocricetus auratus		Iqsec1	IQSEC1	ENSG00000144711
Mesocricetus auratus		Iqsec2	IQSEC2	ENSG00000124313
Mesocricetus auratus		Iqub	IQUB	ENSG00000164675
Mesocricetus auratus		Irag1	IRAG1	ENSG00000072952
Mesocricetus auratus		Irag2	IRAG2	ENSG00000118308
Mesocricetus auratus		Irak1	IRAK1	ENSG00000184216
Mesocricetus auratus		Irak1bp1	IRAK1BP1	ENSG00000146243
Mesocricetus auratus		Irak3	IRAK3	ENSG00000090376
Mesocricetus auratus		Irak4	IRAK4	ENSG00000198001
Mesocricetus auratus		Irf2	IRF2	ENSG00000168310
Mesocricetus auratus		Irf2bp1	IRF2BP1	ENSG00000170604
Mesocricetus auratus		Irf2bp2	IRF2BP2	ENSG00000168264
Mesocricetus auratus		Irf2bpl	IRF2BPL	ENSG00000119669
Mesocricetus auratus		Irf3	IRF3	ENSG00000126456
Mesocricetus auratus		Irf4	IRF4	ENSG00000137265
Mesocricetus auratus		Irf5	IRF5	ENSG00000128604
Mesocricetus auratus		Irf6	IRF6	ENSG00000117595
Mesocricetus auratus		Irf7	IRF7	ENSG00000185507
Mesocricetus auratus		Irf8	IRF8	ENSG00000140968
Mesocricetus auratus		Irf9	IRF9	ENSG00000213928
Mesocricetus auratus		Irgq	IRGQ	ENSG00000167378
Mesocricetus auratus		Irs2	IRS2	ENSG00000185950
Mesocricetus auratus		Isca2	ISCA2	ENSG00000165898
Mesocricetus auratus		Isg15	ISG15	ENSG00000187608
Mesocricetus auratus		Islr2	ISLR2	ENSG00000167178
Mesocricetus auratus		Ism1	ISM1	ENSG00000101230
Mesocricetus auratus		Isoc1	ISOC1	ENSG00000066583
Mesocricetus auratus		Ist1	IST1	ENSG00000182149
Mesocricetus auratus		Isyna1	ISYNA1	ENSG00000105655
Mesocricetus auratus		Itch	ITCH	ENSG00000078747
Mesocricetus auratus		Itfg1	ITFG1	ENSG00000129636
Mesocricetus auratus		Itfg2	ITFG2	ENSG00000111203
Mesocricetus auratus		Itga10	ITGA10	ENSG00000143127
Mesocricetus auratus		Itga11	ITGA11	ENSG00000137809
Mesocricetus auratus		Itga2	ITGA2	ENSG00000164171
Mesocricetus auratus		Itga2b	ITGA2B	ENSG00000005961
Mesocricetus auratus		Itga3	ITGA3	ENSG00000005884
Mesocricetus auratus		Itga4	ITGA4	ENSG00000115232
Mesocricetus auratus		Itga5	ITGA5	ENSG00000161638
Mesocricetus auratus		Itga6	ITGA6	ENSG00000091409
Mesocricetus auratus		Itga7	ITGA7	ENSG00000135424
Mesocricetus auratus		Itga9	ITGA9	ENSG00000144668
Mesocricetus auratus		Itgal	ITGAL	ENSG00000005844
Mesocricetus auratus		Itgam	ITGAM	ENSG00000169896
Mesocricetus auratus		Itgav	ITGAV	ENSG00000138448
Mesocricetus auratus		Itgax	ITGAX	ENSG00000140678
Mesocricetus auratus		Itgb1bp1	ITGB1BP1	ENSG00000119185
Mesocricetus auratus		Itgb1bp2	ITGB1BP2	ENSG00000147166
Mesocricetus auratus		Itgb3	ITGB3	ENSG00000259207
Mesocricetus auratus		Itgb4	ITGB4	ENSG00000132470
Mesocricetus auratus		Itgb5	ITGB5	ENSG00000082781
Mesocricetus auratus		Itgb7	ITGB7	ENSG00000139626
Mesocricetus auratus		Itk	ITK	ENSG00000113263
Mesocricetus auratus		Itm2a	ITM2A	ENSG00000078596
Mesocricetus auratus		Itm2b	ITM2B	ENSG00000136156
Mesocricetus auratus		Itm2c	ITM2C	ENSG00000135916
Mesocricetus auratus		Itpa	ITPA	ENSG00000125877
Mesocricetus auratus		Itpk1	ITPK1	ENSG00000100605
Mesocricetus auratus		Itpkb	ITPKB	ENSG00000143772
Mesocricetus auratus		Itpkc	ITPKC	ENSG00000086544
Mesocricetus auratus		Itpr1	ITPR1	ENSG00000150995
Mesocricetus auratus		Itpr2	ITPR2	ENSG00000123104
Mesocricetus auratus		Itpr3	ITPR3	ENSG00000096433
Mesocricetus auratus		Itprid2	ITPRID2	ENSG00000138434
Mesocricetus auratus		Itpripl1	ITPRIPL1	ENSG00000198885
Mesocricetus auratus		Itpripl2	ITPRIPL2	ENSG00000205730
Mesocricetus auratus		Itsn2	ITSN2	ENSG00000198399
Mesocricetus auratus		Ivd	IVD	ENSG00000128928
Mesocricetus auratus		Iws1	IWS1	ENSG00000163166
Mesocricetus auratus		Izumo2	IZUMO2	ENSG00000161652
Mesocricetus auratus		Izumo4	IZUMO4	ENSG00000099840
Mesocricetus auratus		Jade1	JADE1	ENSG00000077684
Mesocricetus auratus		Jade2	JADE2	ENSG00000043143
Mesocricetus auratus		Jade3	JADE3	ENSG00000102221
Mesocricetus auratus		Jag1	JAG1	ENSG00000101384
Mesocricetus auratus		Jagn1	JAGN1	ENSG00000171135
Mesocricetus auratus		Jak1	JAK1	ENSG00000162434
Mesocricetus auratus		Jak2	JAK2	ENSG00000096968
Mesocricetus auratus		Jak3	JAK3	ENSG00000105639
Mesocricetus auratus		Jam2	JAM2	ENSG00000154721
Mesocricetus auratus		Jam3	JAM3	ENSG00000166086
Mesocricetus auratus		Jarid2	JARID2	ENSG00000008083
Mesocricetus auratus		Jazf1	JAZF1	ENSG00000153814
Mesocricetus auratus		Jcad	JCAD	ENSG00000165757
Mesocricetus auratus		Jchain	JCHAIN	ENSG00000132465
Mesocricetus auratus		Jdp2	JDP2	ENSG00000140044
Mesocricetus auratus		Jhy	JHY	ENSG00000109944
Mesocricetus auratus		Jmjd4	JMJD4	ENSG00000081692
Mesocricetus auratus		Jmjd6	JMJD6	ENSG00000070495
Mesocricetus auratus		Jmjd8	JMJD8	ENSG00000161999
Mesocricetus auratus		Jmy	JMY	ENSG00000152409
Mesocricetus auratus		Josd1	JOSD1	ENSG00000100221
Mesocricetus auratus		Josd2	JOSD2	ENSG00000161677
Mesocricetus auratus		Jph2	JPH2	ENSG00000149596
Mesocricetus auratus		Jph4	JPH4	ENSG00000092051
Mesocricetus auratus		Jpt1	JPT1	ENSG00000189159
Mesocricetus auratus		Jpt2	JPT2	ENSG00000206053
Mesocricetus auratus		Jrk	JRK	ENSG00000234616
Mesocricetus auratus		Jrkl	JRKL	ENSG00000183340
Mesocricetus auratus		Jsrp1	JSRP1	ENSG00000167476
Mesocricetus auratus		Jtb	JTB	ENSG00000143543
Mesocricetus auratus		Jun	JUN	ENSG00000177606
Mesocricetus auratus		Junb	JUNB	ENSG00000171223
Mesocricetus auratus		Jund	JUND	ENSG00000130522
Mesocricetus auratus		Kalrn	KALRN	ENSG00000160145
Mesocricetus auratus		Kank1	KANK1	ENSG00000107104
Mesocricetus auratus		Kank2	KANK2	ENSG00000197256
Mesocricetus auratus		Kank3	KANK3	ENSG00000186994
Mesocricetus auratus		Kansl1	KANSL1	ENSG00000120071
Mesocricetus auratus		Kansl1l	KANSL1L	ENSG00000144445
Mesocricetus auratus		Kansl2	KANSL2	ENSG00000139620
Mesocricetus auratus		Kash5	KASH5	ENSG00000161609
Mesocricetus auratus		Kat14	KAT14	ENSG00000149474
Mesocricetus auratus		Kat2a	KAT2A	ENSG00000108773
Mesocricetus auratus		Kat2b	KAT2B	ENSG00000114166
Mesocricetus auratus		Kat5	KAT5	ENSG00000172977
Mesocricetus auratus		Kat8	KAT8	ENSG00000103510
Mesocricetus auratus		Katnal1	KATNAL1	ENSG00000102781
Mesocricetus auratus		Katnb1	KATNB1	ENSG00000140854
Mesocricetus auratus		Katnbl1	KATNBL1	ENSG00000134152
Mesocricetus auratus		Katnip	KATNIP	ENSG00000047578
Mesocricetus auratus		Kazald1	KAZALD1	ENSG00000107821
Mesocricetus auratus		Kbtbd11	KBTBD11	ENSG00000176595
Mesocricetus auratus		Kbtbd2	KBTBD2	ENSG00000170852
Mesocricetus auratus		Kbtbd3	KBTBD3	ENSG00000182359
Mesocricetus auratus		Kbtbd4	KBTBD4	ENSG00000123444
Mesocricetus auratus		Kbtbd8	KBTBD8	ENSG00000163376
Mesocricetus auratus		Kcna3	KCNA3	ENSG00000177272
Mesocricetus auratus		Kcna6	KCNA6	ENSG00000151079
Mesocricetus auratus		Kcnab1	KCNAB1	ENSG00000169282
Mesocricetus auratus		Kcnab2	KCNAB2	ENSG00000069424
Mesocricetus auratus		Kcnab3	KCNAB3	ENSG00000170049
Mesocricetus auratus		Kcnb1	KCNB1	ENSG00000158445
Mesocricetus auratus		Kcnc3	KCNC3	ENSG00000131398
Mesocricetus auratus		Kcnd1	KCND1	ENSG00000102057
Mesocricetus auratus		Kcnd3	KCND3	ENSG00000171385
Mesocricetus auratus		Kcne1	KCNE1	ENSG00000180509
Mesocricetus auratus		Kcne3	KCNE3	ENSG00000175538
Mesocricetus auratus		Kcng1	KCNG1	ENSG00000026559
Mesocricetus auratus		Kcnh1	KCNH1	ENSG00000143473
Mesocricetus auratus		Kcnh3	KCNH3	ENSG00000135519
Mesocricetus auratus		Kcnh7	KCNH7	ENSG00000184611
Mesocricetus auratus		Kcnip2	KCNIP2	ENSG00000120049
Mesocricetus auratus		Kcnip3	KCNIP3	ENSG00000115041
Mesocricetus auratus		Kcnip4	KCNIP4	ENSG00000185774
Mesocricetus auratus		Kcnj11	KCNJ11	ENSG00000187486
Mesocricetus auratus		Kcnj13	KCNJ13	ENSG00000115474
Mesocricetus auratus		Kcnj15	KCNJ15	ENSG00000157551
Mesocricetus auratus		Kcnj16	KCNJ16	ENSG00000153822
Mesocricetus auratus		Kcnj2	KCNJ2	ENSG00000123700
Mesocricetus auratus		Kcnj5	KCNJ5	ENSG00000120457
Mesocricetus auratus		Kcnj6	KCNJ6	ENSG00000157542
Mesocricetus auratus		Kcnk10	KCNK10	ENSG00000100433
Mesocricetus auratus		Kcnk15	KCNK15	ENSG00000124249
Mesocricetus auratus		Kcnk5	KCNK5	ENSG00000164626
Mesocricetus auratus		Kcnk6	KCNK6	ENSG00000099337
Mesocricetus auratus		Kcnk7	KCNK7	ENSG00000173338
Mesocricetus auratus		Kcnmb1	KCNMB1	ENSG00000145936
Mesocricetus auratus		Kcnmb3	KCNMB3	ENSG00000171121
Mesocricetus auratus		Kcnmb4	KCNMB4	ENSG00000135643
Mesocricetus auratus		Kcnn3	KCNN3	ENSG00000143603
Mesocricetus auratus		Kcnn4	KCNN4	ENSG00000104783
Mesocricetus auratus		Kcnq1	KCNQ1	ENSG00000053918
Mesocricetus auratus		Kcnq2	KCNQ2	ENSG00000075043
Mesocricetus auratus		Kcnq3	KCNQ3	ENSG00000184156
Mesocricetus auratus		Kcnq5	KCNQ5	ENSG00000185760
Mesocricetus auratus		Kcnu1	KCNU1	ENSG00000215262
Mesocricetus auratus		Kctd1	KCTD1	ENSG00000134504
Mesocricetus auratus		Kctd10	KCTD10	ENSG00000110906
Mesocricetus auratus		Kctd11	KCTD11	ENSG00000213859
Mesocricetus auratus		Kctd12	KCTD12	ENSG00000178695
Mesocricetus auratus		Kctd13	KCTD13	ENSG00000174943
Mesocricetus auratus		Kctd15	KCTD15	ENSG00000153885
Mesocricetus auratus		Kctd17	KCTD17	ENSG00000100379
Mesocricetus auratus		Kctd18	KCTD18	ENSG00000155729
Mesocricetus auratus		Kctd20	KCTD20	ENSG00000112078
Mesocricetus auratus		Kctd21	KCTD21	ENSG00000188997
Mesocricetus auratus		Kctd3	KCTD3	ENSG00000136636
Mesocricetus auratus		Kctd4	KCTD4	ENSG00000180332
Mesocricetus auratus		Kctd5	KCTD5	ENSG00000167977
Mesocricetus auratus		Kctd6	KCTD6	ENSG00000168301
Mesocricetus auratus		Kctd7	KCTD7	ENSG00000243335
Mesocricetus auratus		Kctd9	KCTD9	ENSG00000104756
Mesocricetus auratus		Kdelr1	KDELR1	ENSG00000105438
Mesocricetus auratus		Kdelr2	KDELR2	ENSG00000136240
Mesocricetus auratus		Kdelr3	KDELR3	ENSG00000100196
Mesocricetus auratus		Kdm1a	KDM1A	ENSG00000004487
Mesocricetus auratus		Kdm1b	KDM1B	ENSG00000165097
Mesocricetus auratus		Kdm2b	KDM2B	ENSG00000089094
Mesocricetus auratus		Kdm3a	KDM3A	ENSG00000115548
Mesocricetus auratus		Kdm3b	KDM3B	ENSG00000120733
Mesocricetus auratus		Kdm4a	KDM4A	ENSG00000066135
Mesocricetus auratus		Kdm4b	KDM4B	ENSG00000127663
Mesocricetus auratus		Kdm4d	KDM4D	ENSG00000186280
Mesocricetus auratus		Kdm5b	KDM5B	ENSG00000117139
Mesocricetus auratus		Kdm5c	KDM5C	ENSG00000126012
Mesocricetus auratus		Kdm6a	KDM6A	ENSG00000147050
Mesocricetus auratus		Kdm6b	KDM6B	ENSG00000132510
Mesocricetus auratus		Kdm7a	KDM7A	ENSG00000006459
Mesocricetus auratus		Kdm8	KDM8	ENSG00000155666
Mesocricetus auratus		Kdsr	KDSR	ENSG00000119537
Mesocricetus auratus		Keap1	KEAP1	ENSG00000079999
Mesocricetus auratus		Kel	KEL	ENSG00000197993
Mesocricetus auratus		Khdc4	KHDC4	ENSG00000132680
Mesocricetus auratus		Khdrbs1	KHDRBS1	ENSG00000121774
Mesocricetus auratus		Khk	KHK	ENSG00000138030
Mesocricetus auratus		Khnyn	KHNYN	ENSG00000100441
Mesocricetus auratus		Kics2	KICS2	ENSG00000174206
Mesocricetus auratus		Kidins220	KIDINS220	ENSG00000134313
Mesocricetus auratus		Kif11	KIF11	ENSG00000138160
Mesocricetus auratus		Kif13a	KIF13A	ENSG00000137177
Mesocricetus auratus		Kif13b	KIF13B	ENSG00000197892
Mesocricetus auratus		Kif15	KIF15	ENSG00000163808
Mesocricetus auratus		Kif17	KIF17	ENSG00000117245
Mesocricetus auratus		Kif18a	KIF18A	ENSG00000121621
Mesocricetus auratus		Kif18b	KIF18B	ENSG00000186185
Mesocricetus auratus		Kif1b	KIF1B	ENSG00000054523
Mesocricetus auratus		Kif1c	KIF1C	ENSG00000129250
Mesocricetus auratus		Kif20a	KIF20A	ENSG00000112984
Mesocricetus auratus		Kif20b	KIF20B	ENSG00000138182
Mesocricetus auratus		Kif21a	KIF21A	ENSG00000139116
Mesocricetus auratus		Kif21b	KIF21B	ENSG00000116852
Mesocricetus auratus		Kif22	KIF22	ENSG00000079616
Mesocricetus auratus		Kif23	KIF23	ENSG00000137807
Mesocricetus auratus		Kif24	KIF24	ENSG00000186638
Mesocricetus auratus		Kif26b	KIF26B	ENSG00000162849
Mesocricetus auratus		Kif27	KIF27	ENSG00000165115
Mesocricetus auratus		Kif2a	KIF2A	ENSG00000068796
Mesocricetus auratus		Kif3a	KIF3A	ENSG00000131437
Mesocricetus auratus		Kif3b	KIF3B	ENSG00000101350
Mesocricetus auratus		Kif3c	KIF3C	ENSG00000084731
Mesocricetus auratus		Kif5a	KIF5A	ENSG00000155980
Mesocricetus auratus		Kif5b	KIF5B	ENSG00000170759
Mesocricetus auratus		Kif5c	KIF5C	ENSG00000168280
Mesocricetus auratus		Kif6	KIF6	ENSG00000164627
Mesocricetus auratus		Kif7	KIF7	ENSG00000166813
Mesocricetus auratus		Kif9	KIF9	ENSG00000088727
Mesocricetus auratus		Kifap3	KIFAP3	ENSG00000075945
Mesocricetus auratus		Kifbp	KIFBP	ENSG00000198954
Mesocricetus auratus		Kifc2	KIFC2	ENSG00000167702
Mesocricetus auratus		Kifc3	KIFC3	ENSG00000140859
Mesocricetus auratus		Kin	KIN	ENSG00000151657
Mesocricetus auratus		Kirrel3	KIRREL3	ENSG00000149571
Mesocricetus auratus		Kit	KIT	ENSG00000157404
Mesocricetus auratus		Kiz	KIZ	ENSG00000088970
Mesocricetus auratus		Klc2	KLC2	ENSG00000174996
Mesocricetus auratus		Klc3	KLC3	ENSG00000104892
Mesocricetus auratus		Klc4	KLC4	ENSG00000137171
Mesocricetus auratus		Klf1	KLF1	ENSG00000105610
Mesocricetus auratus		Klf10	KLF10	ENSG00000155090
Mesocricetus auratus		Klf12	KLF12	ENSG00000118922
Mesocricetus auratus		Klf15	KLF15	ENSG00000163884
Mesocricetus auratus		Klf16	KLF16	ENSG00000129911
Mesocricetus auratus		Klf2	KLF2	ENSG00000127528
Mesocricetus auratus		Klf3	KLF3	ENSG00000109787
Mesocricetus auratus		Klf4	KLF4	ENSG00000136826
Mesocricetus auratus		Klf6	KLF6	ENSG00000067082
Mesocricetus auratus		Klf7	KLF7	ENSG00000118263
Mesocricetus auratus		Klf8	KLF8	ENSG00000102349
Mesocricetus auratus		Klf9	KLF9	ENSG00000119138
Mesocricetus auratus		Klhdc10	KLHDC10	ENSG00000128607
Mesocricetus auratus		Klhdc2	KLHDC2	ENSG00000165516
Mesocricetus auratus		Klhdc3	KLHDC3	ENSG00000124702
Mesocricetus auratus		Klhdc4	KLHDC4	ENSG00000104731
Mesocricetus auratus		Klhdc8b	KLHDC8B	ENSG00000185909
Mesocricetus auratus		Klhdc9	KLHDC9	ENSG00000162755
Mesocricetus auratus		Klhl10	KLHL10	ENSG00000161594
Mesocricetus auratus		Klhl11	KLHL11	ENSG00000178502
Mesocricetus auratus		Klhl12	KLHL12	ENSG00000117153
Mesocricetus auratus		Klhl13	KLHL13	ENSG00000003096
Mesocricetus auratus		Klhl14	KLHL14	ENSG00000197705
Mesocricetus auratus		Klhl15	KLHL15	ENSG00000174010
Mesocricetus auratus		Klhl17	KLHL17	ENSG00000187961
Mesocricetus auratus		Klhl18	KLHL18	ENSG00000114648
Mesocricetus auratus		Klhl2	KLHL2	ENSG00000109466
Mesocricetus auratus		Klhl20	KLHL20	ENSG00000076321
Mesocricetus auratus		Klhl21	KLHL21	ENSG00000162413
Mesocricetus auratus		Klhl22	KLHL22	ENSG00000099910
Mesocricetus auratus		Klhl23	KLHL23	ENSG00000213160
Mesocricetus auratus		Klhl24	KLHL24	ENSG00000114796
Mesocricetus auratus		Klhl25	KLHL25	ENSG00000183655
Mesocricetus auratus		Klhl26	KLHL26	ENSG00000167487
Mesocricetus auratus		Klhl28	KLHL28	ENSG00000179454
Mesocricetus auratus		Klhl3	KLHL3	ENSG00000146021
Mesocricetus auratus		Klhl32	KLHL32	ENSG00000186231
Mesocricetus auratus		Klhl33	KLHL33	ENSG00000185271
Mesocricetus auratus		Klhl35	KLHL35	ENSG00000149243
Mesocricetus auratus		Klhl36	KLHL36	ENSG00000135686
Mesocricetus auratus		Klhl4	KLHL4	ENSG00000102271
Mesocricetus auratus		Klhl40	KLHL40	ENSG00000157119
Mesocricetus auratus		Klhl5	KLHL5	ENSG00000109790
Mesocricetus auratus		Klhl7	KLHL7	ENSG00000122550
Mesocricetus auratus		Klhl8	KLHL8	ENSG00000145332
Mesocricetus auratus		Klk14	KLK14	ENSG00000129437
Mesocricetus auratus		Klk6	KLK6	ENSG00000167755
Mesocricetus auratus		Klrg1	KLRG1	ENSG00000139187
Mesocricetus auratus		Klrg2	KLRG2	ENSG00000188883
Mesocricetus auratus		Kmo	KMO	ENSG00000117009
Mesocricetus auratus		Kmt2a	KMT2A	ENSG00000118058
Mesocricetus auratus		Kmt2b	KMT2B	ENSG00000272333
Mesocricetus auratus		Kmt2e	KMT2E	ENSG00000005483
Mesocricetus auratus		Kmt5a	KMT5A	ENSG00000183955
Mesocricetus auratus		Kmt5b	KMT5B	ENSG00000110066
Mesocricetus auratus		Kmt5c	KMT5C	ENSG00000133247
Mesocricetus auratus		Knop1	KNOP1	ENSG00000103550
Mesocricetus auratus		Knstrn	KNSTRN	ENSG00000128944
Mesocricetus auratus		Kntc1	KNTC1	ENSG00000184445
Mesocricetus auratus		Kpna3	KPNA3	ENSG00000102753
Mesocricetus auratus		Kpna4	KPNA4	ENSG00000186432
Mesocricetus auratus		Kpna6	KPNA6	ENSG00000025800
Mesocricetus auratus		Kpnb1	KPNB1	ENSG00000108424
Mesocricetus auratus		Kras	KRAS	ENSG00000133703
Mesocricetus auratus		Krba1	KRBA1	ENSG00000133619
Mesocricetus auratus		Krcc1	KRCC1	ENSG00000172086
Mesocricetus auratus		Kremen1	KREMEN1	ENSG00000183762
Mesocricetus auratus		Kri1	KRI1	ENSG00000129347
Mesocricetus auratus		Krit1	KRIT1	ENSG00000001631
Mesocricetus auratus		Krr1	KRR1	ENSG00000111615
Mesocricetus auratus		Krt1	KRT1	ENSG00000167768
Mesocricetus auratus		Krt10	KRT10	ENSG00000186395
Mesocricetus auratus		Krt12	KRT12	ENSG00000187242
Mesocricetus auratus		Krt20	KRT20	ENSG00000171431
Mesocricetus auratus		Krt7	KRT7	ENSG00000135480
Mesocricetus auratus		Krtcap2	KRTCAP2	ENSG00000163463
Mesocricetus auratus		Krtcap3	KRTCAP3	ENSG00000157992
Mesocricetus auratus		Ksr1	KSR1	ENSG00000141068
Mesocricetus auratus		Ktn1	KTN1	ENSG00000126777
Mesocricetus auratus		Ky	KY	ENSG00000174611
Mesocricetus auratus		Kyat1	KYAT1	ENSG00000171097
Mesocricetus auratus		Kyat3	KYAT3	ENSG00000137944
Mesocricetus auratus		Kynu	KYNU	ENSG00000115919
Mesocricetus auratus		L1td1	L1TD1	ENSG00000240563
Mesocricetus auratus		L2hgdh	L2HGDH	ENSG00000087299
Mesocricetus auratus		L3hypdh	L3HYPDH	ENSG00000126790
Mesocricetus auratus		L3mbtl1	L3MBTL1	ENSG00000185513
Mesocricetus auratus		L3mbtl2	L3MBTL2	ENSG00000100395
Mesocricetus auratus		L3mbtl3	L3MBTL3	ENSG00000198945
Mesocricetus auratus		Lacc1	LACC1	ENSG00000179630
Mesocricetus auratus		Lactb	LACTB	ENSG00000103642
Mesocricetus auratus		Lactb2	LACTB2	ENSG00000147592
Mesocricetus auratus		Lag3	LAG3	ENSG00000089692
Mesocricetus auratus		Lage3	LAGE3	ENSG00000196976
Mesocricetus auratus		Lama4	LAMA4	ENSG00000112769
Mesocricetus auratus		Lama5	LAMA5	ENSG00000130702
Mesocricetus auratus		Lamb1	LAMB1	ENSG00000091136
Mesocricetus auratus		Lamb2	LAMB2	ENSG00000172037
Mesocricetus auratus		Lamb3	LAMB3	ENSG00000196878
Mesocricetus auratus		Lamc1	LAMC1	ENSG00000135862
Mesocricetus auratus		Lamp2	LAMP2	ENSG00000005893
Mesocricetus auratus		Lamtor1	LAMTOR1	ENSG00000149357
Mesocricetus auratus		Lamtor2	LAMTOR2	ENSG00000116586
Mesocricetus auratus		Lamtor3	LAMTOR3	ENSG00000109270
Mesocricetus auratus		Lamtor4	LAMTOR4	ENSG00000188186
Mesocricetus auratus		Lancl1	LANCL1	ENSG00000115365
Mesocricetus auratus		Lancl2	LANCL2	ENSG00000132434
Mesocricetus auratus		Lap3	LAP3	ENSG00000002549
Mesocricetus auratus		Laptm4a	LAPTM4A	ENSG00000068697
Mesocricetus auratus		Laptm4b	LAPTM4B	ENSG00000104341
Mesocricetus auratus		Laptm5	LAPTM5	ENSG00000162511
Mesocricetus auratus		Large2	LARGE2	ENSG00000165905
Mesocricetus auratus		Larp1	LARP1	ENSG00000155506
Mesocricetus auratus		Larp4	LARP4	ENSG00000161813
Mesocricetus auratus		Larp4b	LARP4B	ENSG00000107929
Mesocricetus auratus		Lars2	LARS2	ENSG00000011376
Mesocricetus auratus		Las1l	LAS1L	ENSG00000001497
Mesocricetus auratus		Lat	LAT	ENSG00000213658
Mesocricetus auratus		Lats1	LATS1	ENSG00000131023
Mesocricetus auratus		Lats2	LATS2	ENSG00000150457
Mesocricetus auratus		Lax1	LAX1	ENSG00000122188
Mesocricetus auratus		Layn	LAYN	ENSG00000204381
Mesocricetus auratus		Lbr	LBR	ENSG00000143815
Mesocricetus auratus		Lca5l	LCA5L	ENSG00000157578
Mesocricetus auratus		Lcat	LCAT	ENSG00000213398
Mesocricetus auratus		Lcmt1	LCMT1	ENSG00000205629
Mesocricetus auratus		Lcmt2	LCMT2	ENSG00000168806
Mesocricetus auratus		Lcor	LCOR	ENSG00000196233
Mesocricetus auratus		Lcp2	LCP2	ENSG00000043462
Mesocricetus auratus		Lct	LCT	ENSG00000115850
Mesocricetus auratus		Lctl	LCTL	ENSG00000188501
Mesocricetus auratus		Ldb1	LDB1	ENSG00000198728
Mesocricetus auratus		Ldhb	LDHB	ENSG00000111716
Mesocricetus auratus		Ldhd	LDHD	ENSG00000166816
Mesocricetus auratus		Ldlr	LDLR	ENSG00000130164
Mesocricetus auratus		Ldlrad1	LDLRAD1	ENSG00000203985
Mesocricetus auratus		Ldlrad3	LDLRAD3	ENSG00000179241
Mesocricetus auratus		Ldlrad4	LDLRAD4	ENSG00000168675
Mesocricetus auratus		Ldlrap1	LDLRAP1	ENSG00000157978
Mesocricetus auratus		Leap2	LEAP2	ENSG00000164406
Mesocricetus auratus		Lect2	LECT2	ENSG00000145826
Mesocricetus auratus		Lef1	LEF1	ENSG00000138795
Mesocricetus auratus		Lemd2	LEMD2	ENSG00000161904
Mesocricetus auratus		Lemd3	LEMD3	ENSG00000174106
Mesocricetus auratus		Leng1	LENG1	ENSG00000105617
Mesocricetus auratus		Leng8	LENG8	ENSG00000167615
Mesocricetus auratus		Leo1	LEO1	ENSG00000166477
Mesocricetus auratus		Leprot	LEPROT	ENSG00000213625
Mesocricetus auratus		Leprotl1	LEPROTL1	ENSG00000104660
Mesocricetus auratus		Letm1	LETM1	ENSG00000168924
Mesocricetus auratus		Letm2	LETM2	ENSG00000165046
Mesocricetus auratus		Letmd1	LETMD1	ENSG00000050426
Mesocricetus auratus		Lfng	LFNG	ENSG00000106003
Mesocricetus auratus		Lgals1	LGALS1	ENSG00000100097
Mesocricetus auratus		Lgals12	LGALS12	ENSG00000133317
Mesocricetus auratus		Lgals9	LGALS13	ENSG00000105198
Mesocricetus auratus		Lgals3	LGALS3	ENSG00000131981
Mesocricetus auratus		Lgals3bp	LGALS3BP	ENSG00000108679
Mesocricetus auratus		Lgals8	LGALS8	ENSG00000116977
Mesocricetus auratus		Lgi4	LGI4	ENSG00000153902
Mesocricetus auratus		Lgmn	LGMN	ENSG00000100600
Mesocricetus auratus		Lgr4	LGR4	ENSG00000205213
Mesocricetus auratus		Lgr6	LGR6	ENSG00000133067
Mesocricetus auratus		Lhfpl2	LHFPL2	ENSG00000145685
Mesocricetus auratus		Lhfpl5	LHFPL5	ENSG00000197753
Mesocricetus auratus		Lias	LIAS	ENSG00000121897
Mesocricetus auratus		Lif	LIF	ENSG00000128342
Mesocricetus auratus		Lifr	LIFR	ENSG00000113594
Mesocricetus auratus		Lig1	LIG1	ENSG00000105486
Mesocricetus auratus		Lig3	LIG3	ENSG00000005156
Mesocricetus auratus		Lig4	LIG4	ENSG00000174405
Mesocricetus auratus		Lim2	LIM2	ENSG00000105370
Mesocricetus auratus		Lima1	LIMA1	ENSG00000050405
Mesocricetus auratus		Limd1	LIMD1	ENSG00000144791
Mesocricetus auratus		Limd2	LIMD2	ENSG00000136490
Mesocricetus auratus		Lime1	LIME1	ENSG00000203896
Mesocricetus auratus		Limk1	LIMK1	ENSG00000106683
Mesocricetus auratus		Limk2	LIMK2	ENSG00000182541
Mesocricetus auratus		Lims2	LIMS2	ENSG00000072163
Mesocricetus auratus		Lims1	LIMS3	ENSG00000256977
Mesocricetus auratus		Lin37	LIN37	ENSG00000267796
Mesocricetus auratus		Lin52	LIN52	ENSG00000205659
Mesocricetus auratus		Lin54	LIN54	ENSG00000189308
Mesocricetus auratus		Lin7b	LIN7B	ENSG00000104863
Mesocricetus auratus		Lin7c	LIN7C	ENSG00000148943
Mesocricetus auratus		Lin9	LIN9	ENSG00000183814
Mesocricetus auratus		Lingo1	LINGO1	ENSG00000169783
Mesocricetus auratus		Lingo3	LINGO3	ENSG00000220008
Mesocricetus auratus		Lins1	LINS1	ENSG00000140471
Mesocricetus auratus		Lipa	LIPA	ENSG00000107798
Mesocricetus auratus		Lipe	LIPE	ENSG00000079435
Mesocricetus auratus		Lipg	LIPG	ENSG00000101670
Mesocricetus auratus		Lipk	LIPK	ENSG00000204021
Mesocricetus auratus		Lipt1	LIPT1	ENSG00000144182
Mesocricetus auratus		Lipt2	LIPT2	ENSG00000175536
Mesocricetus auratus		Litaf	LITAF	ENSG00000189067
Mesocricetus auratus		Lix1l	LIX1L	ENSG00000271601
Mesocricetus auratus		Lkaaear1	LKAAEAR1	ENSG00000171695
Mesocricetus auratus		Llgl1	LLGL1	ENSG00000131899
Mesocricetus auratus		Llgl2	LLGL2	ENSG00000073350
Mesocricetus auratus		Llph	LLPH	ENSG00000139233
Mesocricetus auratus		Lman1	LMAN1	ENSG00000074695
Mesocricetus auratus		Lman2	LMAN2	ENSG00000169223
Mesocricetus auratus		Lman2l	LMAN2L	ENSG00000114988
Mesocricetus auratus		Lmbr1	LMBR1	ENSG00000105983
Mesocricetus auratus		Lmbr1l	LMBR1L	ENSG00000139636
Mesocricetus auratus		Lmbrd1	LMBRD1	ENSG00000168216
Mesocricetus auratus		Lmbrd2	LMBRD2	ENSG00000164187
Mesocricetus auratus		Lmcd1	LMCD1	ENSG00000071282
Mesocricetus auratus		Lmf2	LMF2	ENSG00000100258
Mesocricetus auratus		Lmln	LMLN	ENSG00000185621
Mesocricetus auratus		Lmna	LMNA	ENSG00000160789
Mesocricetus auratus		Lmnb1	LMNB1	ENSG00000113368
Mesocricetus auratus		Lmnb2	LMNB2	ENSG00000176619
Mesocricetus auratus		Lmntd2	LMNTD2	ENSG00000185522
Mesocricetus auratus		Lmo2	LMO2	ENSG00000135363
Mesocricetus auratus		Lmo4	LMO4	ENSG00000143013
Mesocricetus auratus		Lmo7	LMO7	ENSG00000136153
Mesocricetus auratus		Lmod3	LMOD3	ENSG00000163380
Mesocricetus auratus		Lmtk2	LMTK2	ENSG00000164715
Mesocricetus auratus		Lmtk3	LMTK3	ENSG00000142235
Mesocricetus auratus		Lnpk	LNPK	ENSG00000144320
Mesocricetus auratus		Lnx1	LNX1	ENSG00000072201
Mesocricetus auratus		Lnx2	LNX2	ENSG00000139517
Mesocricetus auratus		Lonp1	LONP1	ENSG00000196365
Mesocricetus auratus		Lonrf1	LONRF1	ENSG00000154359
Mesocricetus auratus		Lonrf3	LONRF3	ENSG00000175556
Mesocricetus auratus		Lox	LOX	ENSG00000113083
Mesocricetus auratus		Loxl3	LOXL3	ENSG00000115318
Mesocricetus auratus		Loxl4	LOXL4	ENSG00000138131
Mesocricetus auratus		Lpar1	LPAR1	ENSG00000198121
Mesocricetus auratus		Lpar2	LPAR2	ENSG00000064547
Mesocricetus auratus		Lpar6	LPAR6	ENSG00000139679
Mesocricetus auratus		Lpcat1	LPCAT1	ENSG00000153395
Mesocricetus auratus		Lpcat2	LPCAT2	ENSG00000087253
Mesocricetus auratus		Lpcat3	LPCAT3	ENSG00000111684
Mesocricetus auratus		Lpcat4	LPCAT4	ENSG00000176454
Mesocricetus auratus		Lpgat1	LPGAT1	ENSG00000123684
Mesocricetus auratus		Lpin1	LPIN1	ENSG00000134324
Mesocricetus auratus		Lpin2	LPIN2	ENSG00000101577
Mesocricetus auratus		Lpin3	LPIN3	ENSG00000132793
Mesocricetus auratus		Lpl	LPL	ENSG00000175445
Mesocricetus auratus		Lpxn	LPXN	ENSG00000110031
Mesocricetus auratus		Lratd2	LRATD2	ENSG00000168672
Mesocricetus auratus		Lrch1	LRCH1	ENSG00000136141
Mesocricetus auratus		Lrch3	LRCH3	ENSG00000186001
Mesocricetus auratus		Lrch4	LRCH4	ENSG00000077454
Mesocricetus auratus		Lrcol1	LRCOL1	ENSG00000204583
Mesocricetus auratus		Lrfn1	LRFN1	ENSG00000128011
Mesocricetus auratus		Lrfn3	LRFN3	ENSG00000126243
Mesocricetus auratus		Lrfn4	LRFN4	ENSG00000173621
Mesocricetus auratus		Lrg1	LRG1	ENSG00000171236
Mesocricetus auratus		Lrif1	LRIF1	ENSG00000121931
Mesocricetus auratus		Lrig1	LRIG1	ENSG00000144749
Mesocricetus auratus		Lrig2	LRIG2	ENSG00000198799
Mesocricetus auratus		Lrmda	LRMDA	ENSG00000148655
Mesocricetus auratus		Lrp1	LRP1	ENSG00000123384
Mesocricetus auratus		Lrp10	LRP10	ENSG00000197324
Mesocricetus auratus		Lrp11	LRP11	ENSG00000120256
Mesocricetus auratus		Lrp12	LRP12	ENSG00000147650
Mesocricetus auratus		Lrp2	LRP2	ENSG00000081479
Mesocricetus auratus		Lrp5	LRP5	ENSG00000162337
Mesocricetus auratus		Lrp6	LRP6	ENSG00000070018
Mesocricetus auratus		Lrp8	LRP8	ENSG00000157193
Mesocricetus auratus		Lrpap1	LRPAP1	ENSG00000163956
Mesocricetus auratus		Lrpprc	LRPPRC	ENSG00000138095
Mesocricetus auratus		Lrr1	LRR1	ENSG00000165501
Mesocricetus auratus		Lrrc1	LRRC1	ENSG00000137269
Mesocricetus auratus		Lrrc10b	LRRC10B	ENSG00000204950
Mesocricetus auratus		Lrrc14	LRRC14	ENSG00000160959
Mesocricetus auratus		Lrrc17	LRRC17	ENSG00000128606
Mesocricetus auratus		Lrrc18	LRRC18	ENSG00000165383
Mesocricetus auratus		Lrrc20	LRRC20	ENSG00000172731
Mesocricetus auratus		Lrrc24	LRRC24	ENSG00000254402
Mesocricetus auratus		Lrrc25	LRRC25	ENSG00000175489
Mesocricetus auratus		Lrrc28	LRRC28	ENSG00000168904
Mesocricetus auratus		Lrrc34	LRRC34	ENSG00000171757
Mesocricetus auratus		Lrrc39	LRRC39	ENSG00000122477
Mesocricetus auratus		Lrrc3c	LRRC3C	ENSG00000204913
Mesocricetus auratus		Lrrc4	LRRC4	ENSG00000128594
Mesocricetus auratus		Lrrc40	LRRC40	ENSG00000066557
Mesocricetus auratus		Lrrc41	LRRC41	ENSG00000132128
Mesocricetus auratus		Lrrc42	LRRC42	ENSG00000116212
Mesocricetus auratus		Lrrc45	LRRC45	ENSG00000169683
Mesocricetus auratus		Lrrc46	LRRC46	ENSG00000141294
Mesocricetus auratus		Lrrc47	LRRC47	ENSG00000130764
Mesocricetus auratus		Lrrc4b	LRRC4B	ENSG00000131409
Mesocricetus auratus		Lrrc51	LRRC51	ENSG00000184154
Mesocricetus auratus		Lrrc57	LRRC57	ENSG00000180979
Mesocricetus auratus		Lrrc58	LRRC58	ENSG00000163428
Mesocricetus auratus		Lrrc59	LRRC59	ENSG00000108829
Mesocricetus auratus		Lrrc61	LRRC61	ENSG00000127399
Mesocricetus auratus		Lrrc63	LRRC63	ENSG00000173988
Mesocricetus auratus		Lrrc71	LRRC71	ENSG00000160838
Mesocricetus auratus		Lrrc74b	LRRC74B	ENSG00000187905
Mesocricetus auratus		Lrrc75a	LRRC75A	ENSG00000181350
Mesocricetus auratus		Lrrc75b	LRRC75B	ENSG00000178026
Mesocricetus auratus		Lrrc8a	LRRC8A	ENSG00000136802
Mesocricetus auratus		Lrrc8b	LRRC8B	ENSG00000197147
Mesocricetus auratus		Lrrc8c	LRRC8C	ENSG00000171488
Mesocricetus auratus		Lrrc8d	LRRC8D	ENSG00000171492
Mesocricetus auratus		Lrrcc1	LRRCC1	ENSG00000133739
Mesocricetus auratus		Lrrfip2	LRRFIP2	ENSG00000093167
Mesocricetus auratus		Lrrk2	LRRK2	ENSG00000188906
Mesocricetus auratus		Lrrn3	LRRN3	ENSG00000173114
Mesocricetus auratus		Lrrtm2	LRRTM2	ENSG00000146006
Mesocricetus auratus		Lrsam1	LRSAM1	ENSG00000148356
Mesocricetus auratus		Lrtm1	LRTM1	ENSG00000144771
Mesocricetus auratus		Lrtm2	LRTM2	ENSG00000166159
Mesocricetus auratus		Lrwd1	LRWD1	ENSG00000161036
Mesocricetus auratus		Lsg1	LSG1	ENSG00000041802
Mesocricetus auratus		Lsm1	LSM1	ENSG00000175324
Mesocricetus auratus		Lsm10	LSM10	ENSG00000181817
Mesocricetus auratus		Lsm11	LSM11	ENSG00000155858
Mesocricetus auratus		Lsm14a	LSM14A	ENSG00000257103
Mesocricetus auratus		Lsm14b	LSM14B	ENSG00000149657
Mesocricetus auratus		Lsm2	LSM2	ENSG00000204392
Mesocricetus auratus		Lsm5	LSM5	ENSG00000106355
Mesocricetus auratus		Lsm6	LSM6	ENSG00000164167
Mesocricetus auratus		Lsm7	LSM7	ENSG00000130332
Mesocricetus auratus		Lsmem1	LSMEM1	ENSG00000181016
Mesocricetus auratus		Lsp1	LSP1	ENSG00000130592
Mesocricetus auratus		Lsr	LSR	ENSG00000105699
Mesocricetus auratus		Lss	LSS	ENSG00000160285
Mesocricetus auratus		Lst1	LST1	ENSG00000204482
Mesocricetus auratus		Lta	LTA	ENSG00000226979
Mesocricetus auratus		Lta4h	LTA4H	ENSG00000111144
Mesocricetus auratus		Ltb	LTB	ENSG00000227507
Mesocricetus auratus		Ltbp1	LTBP1	ENSG00000049323
Mesocricetus auratus		Ltbp2	LTBP2	ENSG00000119681
Mesocricetus auratus		Ltbr	LTBR	ENSG00000111321
Mesocricetus auratus		Ltf	LTF	ENSG00000012223
Mesocricetus auratus		Ltv1	LTV1	ENSG00000135521
Mesocricetus auratus		Luc7l3	LUC7L3	ENSG00000108848
Mesocricetus auratus		Lurap1	LURAP1	ENSG00000171357
Mesocricetus auratus		Luzp1	LUZP1	ENSG00000169641
Mesocricetus auratus		Luzp2	LUZP2	ENSG00000187398
Mesocricetus auratus		Lvrn	LVRN	ENSG00000172901
Mesocricetus auratus		Lxn	LXN	ENSG00000079257
Mesocricetus auratus		Ly6d	LY6D	ENSG00000167656
Mesocricetus auratus		Ly6g6c	LY6G6C	ENSG00000204421
Mesocricetus auratus		Ly75	LY75	ENSG00000054219
Mesocricetus auratus		Ly86	LY86	ENSG00000112799
Mesocricetus auratus		Lyg1	LYG1	ENSG00000144214
Mesocricetus auratus		Lyn	LYN	ENSG00000254087
Mesocricetus auratus		Lypla2	LYPLA2	ENSG00000011009
Mesocricetus auratus		Lyplal1	LYPLAL1	ENSG00000143353
Mesocricetus auratus		Lyrm1	LYRM1	ENSG00000102897
Mesocricetus auratus		Lyrm4	LYRM4	ENSG00000214113
Mesocricetus auratus		Lyrm7	LYRM7	ENSG00000186687
Mesocricetus auratus		Lyrm9	LYRM9	ENSG00000232859
Mesocricetus auratus		Lysmd1	LYSMD1	ENSG00000163155
Mesocricetus auratus		Lysmd2	LYSMD2	ENSG00000140280
Mesocricetus auratus		Lysmd3	LYSMD3	ENSG00000176018
Mesocricetus auratus		Lysmd4	LYSMD4	ENSG00000183060
Mesocricetus auratus		Lyst	LYST	ENSG00000143669
Mesocricetus auratus		Lyve1	LYVE1	ENSG00000133800
Mesocricetus auratus		Lyzl4	LYZL4	ENSG00000157093
Mesocricetus auratus		Lztfl1	LZTFL1	ENSG00000163818
Mesocricetus auratus		Lztr1	LZTR1	ENSG00000099949
Mesocricetus auratus		Lzts2	LZTS2	ENSG00000107816
Mesocricetus auratus		Lzts3	LZTS3	ENSG00000088899
Mesocricetus auratus		M6pr	M6PR	ENSG00000003056
Mesocricetus auratus		Mab21l2	MAB21L2	ENSG00000181541
Mesocricetus auratus		Macc1	MACC1	ENSG00000183742
Mesocricetus auratus		Macf1	MACF1	ENSG00000127603
Mesocricetus auratus		Macir	MACIR	ENSG00000181751
Mesocricetus auratus		Maco1	MACO1	ENSG00000204178
Mesocricetus auratus		Macrod1	MACROD1	ENSG00000133315
Mesocricetus auratus		Mad1l1	MAD1L1	ENSG00000002822
Mesocricetus auratus		Mad2l1	MAD2L1	ENSG00000164109
Mesocricetus auratus		Mad2l2	MAD2L2	ENSG00000116670
Mesocricetus auratus		Madd	MADD	ENSG00000110514
Mesocricetus auratus		Maf	MAF	ENSG00000178573
Mesocricetus auratus		Maf1	MAF1	ENSG00000179632
Mesocricetus auratus		Mafb	MAFB	ENSG00000204103
Mesocricetus auratus		Maff	MAFF	ENSG00000185022
Mesocricetus auratus		Mafg	MAFG	ENSG00000197063
Mesocricetus auratus		Mafk	MAFK	ENSG00000198517
Mesocricetus auratus		Maged1	MAGED1	ENSG00000179222
Mesocricetus auratus		Maged2	MAGED2	ENSG00000102316
Mesocricetus auratus		Magee1	MAGEE1	ENSG00000198934
Mesocricetus auratus		Magi2	MAGI2	ENSG00000187391
Mesocricetus auratus		Magi3	MAGI3	ENSG00000081026
Mesocricetus auratus		Magix	MAGIX	ENSG00000269313
Mesocricetus auratus		Magoh	MAGOH	ENSG00000162385
Mesocricetus auratus		Magt1	MAGT1	ENSG00000102158
Mesocricetus auratus		Maip1	MAIP1	ENSG00000162972
Mesocricetus auratus		Majin	MAJIN	ENSG00000168070
Mesocricetus auratus		Mak16	MAK16	ENSG00000198042
Mesocricetus auratus		Mall	MALL	ENSG00000144063
Mesocricetus auratus		Malsu1	MALSU1	ENSG00000156928
Mesocricetus auratus		Malt1	MALT1	ENSG00000172175
Mesocricetus auratus		Mamdc2	MAMDC2	ENSG00000165072
Mesocricetus auratus		Mamdc4	MAMDC4	ENSG00000177943
Mesocricetus auratus		Maml1	MAML1	ENSG00000161021
Mesocricetus auratus		Maml2	MAML2	ENSG00000184384
Mesocricetus auratus		Maml3	MAML3	ENSG00000196782
Mesocricetus auratus		Mamld1	MAMLD1	ENSG00000013619
Mesocricetus auratus		Mamstr	MAMSTR	ENSG00000176909
Mesocricetus auratus		Man1a2	MAN1A2	ENSG00000198162
Mesocricetus auratus		Man1b1	MAN1B1	ENSG00000177239
Mesocricetus auratus		Man1c1	MAN1C1	ENSG00000117643
Mesocricetus auratus		Man2a1	MAN2A1	ENSG00000112893
Mesocricetus auratus		Man2b2	MAN2B2	ENSG00000013288
Mesocricetus auratus		Man2c1	MAN2C1	ENSG00000140400
Mesocricetus auratus		Manba	MANBA	ENSG00000109323
Mesocricetus auratus		Manbal	MANBAL	ENSG00000101363
Mesocricetus auratus		Manea	MANEA	ENSG00000172469
Mesocricetus auratus		Maneal	MANEAL	ENSG00000185090
Mesocricetus auratus		Manf	MANF	ENSG00000145050
Mesocricetus auratus		Mansc1	MANSC1	ENSG00000111261
Mesocricetus auratus		Maoa	MAOA	ENSG00000189221
Mesocricetus auratus		Map1a	MAP1A	ENSG00000166963
Mesocricetus auratus		Map1lc3a	MAP1LC3A	ENSG00000101460
Mesocricetus auratus		Map1s	MAP1S	ENSG00000130479
Mesocricetus auratus		Map2k1	MAP2K1	ENSG00000169032
Mesocricetus auratus		Map2k2	MAP2K2	ENSG00000126934
Mesocricetus auratus		Map2k3	MAP2K3	ENSG00000034152
Mesocricetus auratus		Map2k5	MAP2K5	ENSG00000137764
Mesocricetus auratus		Map2k6	MAP2K6	ENSG00000108984
Mesocricetus auratus		Map2k7	MAP2K7	ENSG00000076984
Mesocricetus auratus		Map3k1	MAP3K1	ENSG00000095015
Mesocricetus auratus		Map3k12	MAP3K12	ENSG00000139625
Mesocricetus auratus		Map3k13	MAP3K13	ENSG00000073803
Mesocricetus auratus		Map3k14	MAP3K14	ENSG00000006062
Mesocricetus auratus		Map3k15	MAP3K15	ENSG00000180815
Mesocricetus auratus		Map3k19	MAP3K19	ENSG00000176601
Mesocricetus auratus		Map3k2	MAP3K2	ENSG00000169967
Mesocricetus auratus		Map3k20	MAP3K20	ENSG00000091436
Mesocricetus auratus		Map3k3	MAP3K3	ENSG00000198909
Mesocricetus auratus		Map3k5	MAP3K5	ENSG00000197442
Mesocricetus auratus		Map3k6	MAP3K6	ENSG00000142733
Mesocricetus auratus		Map3k8	MAP3K8	ENSG00000107968
Mesocricetus auratus		Map3k9	MAP3K9	ENSG00000006432
Mesocricetus auratus		Map4k1	MAP4K1	ENSG00000104814
Mesocricetus auratus		Map4k2	MAP4K2	ENSG00000168067
Mesocricetus auratus		Map4k3	MAP4K3	ENSG00000011566
Mesocricetus auratus		Map4k4	MAP4K4	ENSG00000071054
Mesocricetus auratus		Map4k5	MAP4K5	ENSG00000012983
Mesocricetus auratus		Map6	MAP6	ENSG00000171533
Mesocricetus auratus		Map7d3	MAP7D3	ENSG00000129680
Mesocricetus auratus		Map9	MAP9	ENSG00000164114
Mesocricetus auratus		Mapk1	MAPK1	ENSG00000100030
Mesocricetus auratus		Mapk11	MAPK11	ENSG00000185386
Mesocricetus auratus		Mapk12	MAPK12	ENSG00000188130
Mesocricetus auratus		Mapk13	MAPK13	ENSG00000156711
Mesocricetus auratus		Mapk14	MAPK14	ENSG00000112062
Mesocricetus auratus		Mapk1ip1l	MAPK1IP1L	ENSG00000168175
Mesocricetus auratus		Mapk3	MAPK3	ENSG00000102882
Mesocricetus auratus		Mapk7	MAPK7	ENSG00000166484
Mesocricetus auratus		Mapk8	MAPK8	ENSG00000107643
Mesocricetus auratus		Mapk8ip1	MAPK8IP1	ENSG00000121653
Mesocricetus auratus		Mapk8ip2	MAPK8IP2	ENSG00000008735
Mesocricetus auratus		Mapk8ip3	MAPK8IP3	ENSG00000138834
Mesocricetus auratus		Mapk9	MAPK9	ENSG00000050748
Mesocricetus auratus		Mapkap1	MAPKAP1	ENSG00000119487
Mesocricetus auratus		Mapkapk2	MAPKAPK2	ENSG00000162889
Mesocricetus auratus		Mapkapk3	MAPKAPK3	ENSG00000114738
Mesocricetus auratus		Mapre2	MAPRE2	ENSG00000166974
Mesocricetus auratus		Mapre3	MAPRE3	ENSG00000084764
Mesocricetus auratus		Mapt	MAPT	ENSG00000186868
Mesocricetus auratus		Marchf1	MARCHF1	ENSG00000145416
Mesocricetus auratus		Marchf10	MARCHF10	ENSG00000173838
Mesocricetus auratus		Marchf2	MARCHF2	ENSG00000099785
Mesocricetus auratus		Marchf3	MARCHF3	ENSG00000173926
Mesocricetus auratus		Marchf6	MARCHF6	ENSG00000145495
Mesocricetus auratus		Marchf9	MARCHF9	ENSG00000139266
Mesocricetus auratus		Marcks	MARCKS	ENSG00000277443
Mesocricetus auratus		Marcksl1	MARCKSL1	ENSG00000175130
Mesocricetus auratus		Marco	MARCO	ENSG00000019169
Mesocricetus auratus		Marf1	MARF1	ENSG00000166783
Mesocricetus auratus		Mark1	MARK1	ENSG00000116141
Mesocricetus auratus		Mark3	MARK3	ENSG00000075413
Mesocricetus auratus		Mark4	MARK4	ENSG00000007047
Mesocricetus auratus		Mars1	MARS1	ENSG00000166986
Mesocricetus auratus		Mars2	MARS2	ENSG00000247626
Mesocricetus auratus		Marveld1	MARVELD1	ENSG00000155254
Mesocricetus auratus		Marveld3	MARVELD3	ENSG00000140832
Mesocricetus auratus		Masp2	MASP2	ENSG00000009724
Mesocricetus auratus		Mast1	MAST1	ENSG00000105613
Mesocricetus auratus		Mast2	MAST2	ENSG00000086015
Mesocricetus auratus		Mast3	MAST3	ENSG00000099308
Mesocricetus auratus		Mastl	MASTL	ENSG00000120539
Mesocricetus auratus		Mat2a	MAT2A	ENSG00000168906
Mesocricetus auratus		Mat2b	MAT2B	ENSG00000038274
Mesocricetus auratus		Matk	MATK	ENSG00000007264
Mesocricetus auratus		Matn1	MATN1	ENSG00000162510
Mesocricetus auratus		Matn2	MATN2	ENSG00000132561
Mesocricetus auratus		Matn3	MATN3	ENSG00000132031
Mesocricetus auratus		Matn4	MATN4	ENSG00000124159
Mesocricetus auratus		Matr3	MATR3	ENSG00000015479
Mesocricetus auratus		Mau2	MAU2	ENSG00000129933
Mesocricetus auratus		Mavs	MAVS	ENSG00000088888
Mesocricetus auratus		Max	MAX	ENSG00000125952
Mesocricetus auratus		Maz	MAZ	ENSG00000103495
Mesocricetus auratus		Mbd2	MBD2	ENSG00000134046
Mesocricetus auratus		Mbd3	MBD3	ENSG00000071655
Mesocricetus auratus		Mbd6	MBD6	ENSG00000166987
Mesocricetus auratus		Mblac1	MBLAC1	ENSG00000214309
Mesocricetus auratus		Mblac2	MBLAC2	ENSG00000176055
Mesocricetus auratus		Mbnl1	MBNL1	ENSG00000152601
Mesocricetus auratus		Mbnl2	MBNL2	ENSG00000139793
Mesocricetus auratus		Mbnl3	MBNL3	ENSG00000076770
Mesocricetus auratus		Mboat1	MBOAT1	ENSG00000172197
Mesocricetus auratus		Mboat2	MBOAT2	ENSG00000143797
Mesocricetus auratus		Mboat7	MBOAT7	ENSG00000125505
Mesocricetus auratus		Mbtd1	MBTD1	ENSG00000011258
Mesocricetus auratus		Mbtps1	MBTPS1	ENSG00000140943
Mesocricetus auratus		Mbtps2	MBTPS2	ENSG00000012174
Mesocricetus auratus		Mc1r	MC1R	ENSG00000258839
Mesocricetus auratus		Mc5r	MC5R	ENSG00000176136
Mesocricetus auratus		Mcam	MCAM	ENSG00000076706
Mesocricetus auratus		Mcat	MCAT	ENSG00000100294
Mesocricetus auratus		Mcc	MCC	ENSG00000171444
Mesocricetus auratus		Mccc1	MCCC1	ENSG00000078070
Mesocricetus auratus		Mccc2	MCCC2	ENSG00000131844
Mesocricetus auratus		Mcee	MCEE	ENSG00000124370
Mesocricetus auratus		Mcemp1	MCEMP1	ENSG00000183019
Mesocricetus auratus		Mcf2l	MCF2L	ENSG00000126217
Mesocricetus auratus		Mcl1	MCL1	ENSG00000143384
Mesocricetus auratus		Mcm2	MCM2	ENSG00000073111
Mesocricetus auratus		Mcm3	MCM3	ENSG00000112118
Mesocricetus auratus		Mcm4	MCM4	ENSG00000104738
Mesocricetus auratus		Mcm5	MCM5	ENSG00000100297
Mesocricetus auratus		Mcm6	MCM6	ENSG00000076003
Mesocricetus auratus		Mcm7	MCM7	ENSG00000166508
Mesocricetus auratus		Mcm8	MCM8	ENSG00000125885
Mesocricetus auratus		Mcm9	MCM9	ENSG00000111877
Mesocricetus auratus		Mcmdc2	MCMDC2	ENSG00000178460
Mesocricetus auratus		Mcoln1	MCOLN1	ENSG00000090674
Mesocricetus auratus		Mcoln2	MCOLN2	ENSG00000153898
Mesocricetus auratus		Mcrip1	MCRIP1	ENSG00000225663
Mesocricetus auratus		Mcrip2	MCRIP2	ENSG00000172366
Mesocricetus auratus		Mcrs1	MCRS1	ENSG00000187778
Mesocricetus auratus		Mctp1	MCTP1	ENSG00000175471
Mesocricetus auratus		Mctp2	MCTP2	ENSG00000140563
Mesocricetus auratus		Mcts1	MCTS1	ENSG00000232119
Mesocricetus auratus		Mcu	MCU	ENSG00000156026
Mesocricetus auratus		Mcub	MCUB	ENSG00000005059
Mesocricetus auratus		Mdfi	MDFI	ENSG00000112559
Mesocricetus auratus		Mdfic	MDFIC	ENSG00000135272
Mesocricetus auratus		Mdh1	MDH1	ENSG00000014641
Mesocricetus auratus		Mdk	MDK	ENSG00000110492
Mesocricetus auratus		Mdm1	MDM1	ENSG00000111554
Mesocricetus auratus		Me1	ME1	ENSG00000065833
Mesocricetus auratus		Mea1	MEA1	ENSG00000124733
Mesocricetus auratus		Meaf6	MEAF6	ENSG00000163875
Mesocricetus auratus		Meak7	MEAK7	ENSG00000140950
Mesocricetus auratus		Mecp2	MECP2	ENSG00000169057
Mesocricetus auratus		Mecr	MECR	ENSG00000116353
Mesocricetus auratus		Med1	MED1	ENSG00000125686
Mesocricetus auratus		Med11	MED11	ENSG00000161920
Mesocricetus auratus		Med12	MED12	ENSG00000184634
Mesocricetus auratus		Med12l	MED12L	ENSG00000144893
Mesocricetus auratus		Med13	MED13	ENSG00000108510
Mesocricetus auratus		Med13l	MED13L	ENSG00000123066
Mesocricetus auratus		Med14	MED14	ENSG00000180182
Mesocricetus auratus		Med15	MED15	ENSG00000099917
Mesocricetus auratus		Med16	MED16	ENSG00000175221
Mesocricetus auratus		Med17	MED17	ENSG00000042429
Mesocricetus auratus		Med18	MED18	ENSG00000130772
Mesocricetus auratus		Med19	MED19	ENSG00000156603
Mesocricetus auratus		Med20	MED20	ENSG00000124641
Mesocricetus auratus		Med22	MED22	ENSG00000148297
Mesocricetus auratus		Med23	MED23	ENSG00000112282
Mesocricetus auratus		Med24	MED24	ENSG00000008838
Mesocricetus auratus		Med25	MED25	ENSG00000104973
Mesocricetus auratus		Med26	MED26	ENSG00000105085
Mesocricetus auratus		Med29	MED29	ENSG00000063322
Mesocricetus auratus		Med30	MED30	ENSG00000164758
Mesocricetus auratus		Med4	MED4	ENSG00000136146
Mesocricetus auratus		Med6	MED6	ENSG00000133997
Mesocricetus auratus		Med7	MED7	ENSG00000155868
Mesocricetus auratus		Med8	MED8	ENSG00000159479
Mesocricetus auratus		Med9	MED9	ENSG00000141026
Mesocricetus auratus		Mef2c	MEF2C	ENSG00000081189
Mesocricetus auratus		Mef2d	MEF2D	ENSG00000116604
Mesocricetus auratus		Mefv	MEFV	ENSG00000103313
Mesocricetus auratus		Megf10	MEGF10	ENSG00000145794
Mesocricetus auratus		Megf11	MEGF11	ENSG00000157890
Mesocricetus auratus		Megf8	MEGF8	ENSG00000105429
Mesocricetus auratus		Megf9	MEGF9	ENSG00000106780
Mesocricetus auratus		Meiob	MEIOB	ENSG00000162039
Mesocricetus auratus		Meiosin	MEIOSIN	ENSG00000237452
Mesocricetus auratus		Meis1	MEIS1	ENSG00000143995
Mesocricetus auratus		Meis3	MEIS3	ENSG00000105419
Mesocricetus auratus		Memo1	MEMO1	ENSG00000162959
Mesocricetus auratus		Men1	MEN1	ENSG00000133895
Mesocricetus auratus		Mepce	MEPCE	ENSG00000146834
Mesocricetus auratus		Mertk	MERTK	ENSG00000153208
Mesocricetus auratus		Mesd	MESD	ENSG00000117899
Mesocricetus auratus		Mest	MEST	ENSG00000106484
Mesocricetus auratus		Met	MET	ENSG00000105976
Mesocricetus auratus		Metap1d	METAP1D	ENSG00000172878
Mesocricetus auratus		Metrn	METRN	ENSG00000103260
Mesocricetus auratus		Metrnl	METRNL	ENSG00000176845
Mesocricetus auratus		Eef1aknmt	METTL13	ENSG00000010165
Mesocricetus auratus		Mettl14	METTL14	ENSG00000145388
Mesocricetus auratus		Mettl15	METTL15	ENSG00000169519
Mesocricetus auratus		Mettl16	METTL16	ENSG00000127804
Mesocricetus auratus		Mettl17	METTL17	ENSG00000165792
Mesocricetus auratus		Mettl18	METTL18	ENSG00000171806
Mesocricetus auratus		Mettl21a	METTL21A	ENSG00000144401
Mesocricetus auratus		Mettl21c	METTL21C	ENSG00000139780
Mesocricetus auratus		Mettl22	METTL22	ENSG00000067365
Mesocricetus auratus		Mettl23	METTL23	ENSG00000181038
Mesocricetus auratus		Mettl24	METTL24	ENSG00000053328
Mesocricetus auratus		Mettl25	METTL25	ENSG00000127720
Mesocricetus auratus		Mettl26	METTL26	ENSG00000130731
Mesocricetus auratus		Mettl3	METTL3	ENSG00000165819
Mesocricetus auratus		Mettl4	METTL4	ENSG00000101574
Mesocricetus auratus		Mettl5	METTL5	ENSG00000138382
Mesocricetus auratus		Mettl7b	METTL7B	ENSG00000170439
Mesocricetus auratus		Mettl9	METTL9	ENSG00000197006
Mesocricetus auratus		Mex3a	MEX3A	ENSG00000254726
Mesocricetus auratus		Mex3b	MEX3B	ENSG00000183496
Mesocricetus auratus		Mex3c	MEX3C	ENSG00000176624
Mesocricetus auratus		Mex3d	MEX3D	ENSG00000181588
Mesocricetus auratus		Mfap3	MFAP3	ENSG00000037749
Mesocricetus auratus		Mfap3l	MFAP3L	ENSG00000198948
Mesocricetus auratus		Mfge8	MFGE8	ENSG00000140545
Mesocricetus auratus		Mfn1	MFN1	ENSG00000171109
Mesocricetus auratus		Mfn2	MFN2	ENSG00000116688
Mesocricetus auratus		Mfng	MFNG	ENSG00000100060
Mesocricetus auratus		Mfsd1	MFSD1	ENSG00000118855
Mesocricetus auratus		Mfsd11	MFSD11	ENSG00000092931
Mesocricetus auratus		Mfsd12	MFSD12	ENSG00000161091
Mesocricetus auratus		Mfsd13a	MFSD13A	ENSG00000138111
Mesocricetus auratus		Mfsd14a	MFSD14A	ENSG00000156875
Mesocricetus auratus		Mfsd14b	MFSD14B	ENSG00000148110
Mesocricetus auratus		Mfsd2a	MFSD2A	ENSG00000168389
Mesocricetus auratus		Mfsd2b	MFSD2B	ENSG00000205639
Mesocricetus auratus		Mfsd3	MFSD3	ENSG00000167700
Mesocricetus auratus		Mfsd4a	MFSD4A	ENSG00000174514
Mesocricetus auratus		Mfsd5	MFSD5	ENSG00000182544
Mesocricetus auratus		Mfsd6	MFSD6	ENSG00000151690
Mesocricetus auratus		Mfsd8	MFSD8	ENSG00000164073
Mesocricetus auratus		Mfsd9	MFSD9	ENSG00000135953
Mesocricetus auratus		Mga	MGA	ENSG00000174197
Mesocricetus auratus		Mgat2	MGAT2	ENSG00000168282
Mesocricetus auratus		Mgat3	MGAT3	ENSG00000128268
Mesocricetus auratus		Mgat4b	MGAT4B	ENSG00000161013
Mesocricetus auratus		Mgat4d	MGAT4D	ENSG00000205301
Mesocricetus auratus		Mgat5	MGAT5	ENSG00000152127
Mesocricetus auratus		Mgat5b	MGAT5B	ENSG00000167889
Mesocricetus auratus		Mgll	MGLL	ENSG00000074416
Mesocricetus auratus		Mgme1	MGME1	ENSG00000125871
Mesocricetus auratus		Mgmt	MGMT	ENSG00000170430
Mesocricetus auratus		Mgrn1	MGRN1	ENSG00000102858
Mesocricetus auratus		Mgst1	MGST1	ENSG00000008394
Mesocricetus auratus		Mgst3	MGST3	ENSG00000143198
Mesocricetus auratus		Mia	MIA	ENSG00000261857
Mesocricetus auratus		Mib1	MIB1	ENSG00000101752
Mesocricetus auratus		Mib2	MIB2	ENSG00000197530
Mesocricetus auratus		Mical1	MICAL1	ENSG00000135596
Mesocricetus auratus		Mical2	MICAL2	ENSG00000133816
Mesocricetus auratus		Micall1	MICALL1	ENSG00000100139
Mesocricetus auratus		Micos10	MICOS10	ENSG00000173436
Mesocricetus auratus		Micos13	MICOS13	ENSG00000174917
Mesocricetus auratus		Micu2	MICU2	ENSG00000165487
Mesocricetus auratus		Micu3	MICU3	ENSG00000155970
Mesocricetus auratus		Mid1ip1	MID1IP1	ENSG00000165175
Mesocricetus auratus		Mid2	MID2	ENSG00000080561
Mesocricetus auratus		Mideas	MIDEAS	ENSG00000156030
Mesocricetus auratus		Midn	MIDN	ENSG00000167470
Mesocricetus auratus		Mief1	MIEF1	ENSG00000100335
Mesocricetus auratus		Mief2	MIEF2	ENSG00000177427
Mesocricetus auratus		Mien1	MIEN1	ENSG00000141741
Mesocricetus auratus		Mier1	MIER1	ENSG00000198160
Mesocricetus auratus		Mier3	MIER3	ENSG00000155545
Mesocricetus auratus		Mif4gd	MIF4GD	ENSG00000125457
Mesocricetus auratus		Miga1	MIGA1	ENSG00000180488
Mesocricetus auratus		Miga2	MIGA2	ENSG00000148343
Mesocricetus auratus		Mindy1	MINDY1	ENSG00000143409
Mesocricetus auratus		Mindy2	MINDY2	ENSG00000128923
Mesocricetus auratus		Mindy3	MINDY3	ENSG00000148481
Mesocricetus auratus		Mink1	MINK1	ENSG00000141503
Mesocricetus auratus		Minpp1	MINPP1	ENSG00000107789
Mesocricetus auratus		Mios	MIOS	ENSG00000164654
Mesocricetus auratus		Mipol1	MIPOL1	ENSG00000151338
Mesocricetus auratus		Mis12	MIS12	ENSG00000167842
Mesocricetus auratus		Mis18a	MIS18A	ENSG00000159055
Mesocricetus auratus		Mis18bp1	MIS18BP1	ENSG00000129534
Mesocricetus auratus		Misp3	MISP3	ENSG00000141854
Mesocricetus auratus		Mitd1	MITD1	ENSG00000158411
Mesocricetus auratus		Mitf	MITF	ENSG00000187098
Mesocricetus auratus		Mki67	MKI67	ENSG00000148773
Mesocricetus auratus		Mkks	MKKS	ENSG00000125863
Mesocricetus auratus		Mkln1	MKLN1	ENSG00000128585
Mesocricetus auratus		Mknk2	MKNK2	ENSG00000099875
Mesocricetus auratus		Mkrn1	MKRN1	ENSG00000133606
Mesocricetus auratus		Mkrn2	MKRN2	ENSG00000075975
Mesocricetus auratus		Mlana	MLANA	ENSG00000120215
Mesocricetus auratus		Mlec	MLEC	ENSG00000110917
Mesocricetus auratus		Mlf2	MLF2	ENSG00000089693
Mesocricetus auratus		Mlh1	MLH1	ENSG00000076242
Mesocricetus auratus		Mlkl	MLKL	ENSG00000168404
Mesocricetus auratus		Mllt1	MLLT1	ENSG00000130382
Mesocricetus auratus		Mllt11	MLLT11	ENSG00000213190
Mesocricetus auratus		Mllt3	MLLT3	ENSG00000171843
Mesocricetus auratus		Mlst8	MLST8	ENSG00000167965
Mesocricetus auratus		Mlx	MLX	ENSG00000108788
Mesocricetus auratus		Mlxipl	MLXIPL	ENSG00000009950
Mesocricetus auratus		Mlycd	MLYCD	ENSG00000103150
Mesocricetus auratus		Mmaa	MMAA	ENSG00000151611
Mesocricetus auratus		Mmab	MMAB	ENSG00000139428
Mesocricetus auratus		Mmachc	MMACHC	ENSG00000132763
Mesocricetus auratus		Mmadhc	MMADHC	ENSG00000168288
Mesocricetus auratus		Mmd	MMD	ENSG00000108960
Mesocricetus auratus		Mme	MME	ENSG00000196549
Mesocricetus auratus		Mmp11	MMP11	ENSG00000099953
Mesocricetus auratus		Mmp12	MMP12	ENSG00000262406
Mesocricetus auratus		Mmp14	MMP14	ENSG00000157227
Mesocricetus auratus		Mmp17	MMP17	ENSG00000198598
Mesocricetus auratus		Mmp19	MMP19	ENSG00000123342
Mesocricetus auratus		Mmp2	MMP2	ENSG00000087245
Mesocricetus auratus		Mmp21	MMP21	ENSG00000154485
Mesocricetus auratus		Mmp24	MMP24	ENSG00000125966
Mesocricetus auratus		Mmp25	MMP25	ENSG00000008516
Mesocricetus auratus		Mmp27	MMP27	ENSG00000137675
Mesocricetus auratus		Mmp28	MMP28	ENSG00000271447
Mesocricetus auratus		Mmp9	MMP9	ENSG00000100985
Mesocricetus auratus		Mmrn1	MMRN1	ENSG00000138722
Mesocricetus auratus		Mms19	MMS19	ENSG00000155229
Mesocricetus auratus		Mms22l	MMS22L	ENSG00000146263
Mesocricetus auratus		Mmut	MMUT	ENSG00000146085
Mesocricetus auratus		Mn1	MN1	ENSG00000169184
Mesocricetus auratus		Mnat1	MNAT1	ENSG00000020426
Mesocricetus auratus		Mnd1	MND1	ENSG00000121211
Mesocricetus auratus		Mns1	MNS1	ENSG00000138587
Mesocricetus auratus		Mnt	MNT	ENSG00000070444
Mesocricetus auratus		Moap1	MOAP1	ENSG00000165943
Mesocricetus auratus		Mob1b	MOB1B	ENSG00000173542
Mesocricetus auratus		Mob2	MOB2	ENSG00000182208
Mesocricetus auratus		Mob3a	MOB3A	ENSG00000172081
Mesocricetus auratus		Mob3b	MOB3B	ENSG00000120162
Mesocricetus auratus		Mob3c	MOB3C	ENSG00000142961
Mesocricetus auratus		Mocos	MOCOS	ENSG00000075643
Mesocricetus auratus		Mocs1	MOCS1	ENSG00000124615
Mesocricetus auratus		Mocs3	MOCS3	ENSG00000124217
Mesocricetus auratus		Mogs	MOGS	ENSG00000115275
Mesocricetus auratus		Mon1a	MON1A	ENSG00000164077
Mesocricetus auratus		Mon1b	MON1B	ENSG00000103111
Mesocricetus auratus		Morc3	MORC3	ENSG00000159256
Mesocricetus auratus		Morf4l1	MORF4L1	ENSG00000185787
Mesocricetus auratus		Morn3	MORN3	ENSG00000139714
Mesocricetus auratus		Morn4	MORN4	ENSG00000171160
Mesocricetus auratus		Mosmo	MOSMO	ENSG00000185716
Mesocricetus auratus		Mospd1	MOSPD1	ENSG00000101928
Mesocricetus auratus		Mospd3	MOSPD3	ENSG00000106330
Mesocricetus auratus		Mov10	MOV10	ENSG00000155363
Mesocricetus auratus		Mov10l1	MOV10L1	ENSG00000073146
Mesocricetus auratus		Moxd1	MOXD1	ENSG00000079931
Mesocricetus auratus		Mpc2	MPC2	ENSG00000143158
Mesocricetus auratus		Mpdu1	MPDU1	ENSG00000129255
Mesocricetus auratus		Mphosph10	MPHOSPH10	ENSG00000124383
Mesocricetus auratus		Mphosph6	MPHOSPH6	ENSG00000135698
Mesocricetus auratus		Mphosph8	MPHOSPH8	ENSG00000196199
Mesocricetus auratus		Mphosph9	MPHOSPH9	ENSG00000051825
Mesocricetus auratus		Mpi	MPI	ENSG00000178802
Mesocricetus auratus		Mpig6b	MPIG6B	ENSG00000204420
Mesocricetus auratus		Mpl	MPL	ENSG00000117400
Mesocricetus auratus		Mpnd	MPND	ENSG00000008382
Mesocricetus auratus		Mpo	MPO	ENSG00000005381
Mesocricetus auratus		Mpp7	MPP7	ENSG00000150054
Mesocricetus auratus		Mpst	MPST	ENSG00000128309
Mesocricetus auratus		Mpv17	MPV17	ENSG00000115204
Mesocricetus auratus		Mpv17l2	MPV17L2	ENSG00000254858
Mesocricetus auratus		Mpzl2	MPZL2	ENSG00000149573
Mesocricetus auratus		Mpzl3	MPZL3	ENSG00000160588
Mesocricetus auratus		Mras	MRAS	ENSG00000158186
Mesocricetus auratus		Mrc1	MRC1	ENSG00000260314
Mesocricetus auratus		Mrc2	MRC2	ENSG00000011028
Mesocricetus auratus		Mrfap1	MRFAP1	ENSG00000179010
Mesocricetus auratus		Mri1	MRI1	ENSG00000037757
Mesocricetus auratus		Mrm1	MRM1	ENSG00000278619
Mesocricetus auratus		Mrm2	MRM2	ENSG00000122687
Mesocricetus auratus		Mrm3	MRM3	ENSG00000171861
Mesocricetus auratus		Mrnip	MRNIP	ENSG00000161010
Mesocricetus auratus		Mro	MRO	ENSG00000134042
Mesocricetus auratus		Mroh2a	MROH2A	ENSG00000185038
Mesocricetus auratus		Mrpl1	MRPL1	ENSG00000169288
Mesocricetus auratus		Mrpl10	MRPL10	ENSG00000159111
Mesocricetus auratus		Mrpl11	MRPL11	ENSG00000174547
Mesocricetus auratus		Mrpl12	MRPL12	ENSG00000262814
Mesocricetus auratus		Mrpl14	MRPL14	ENSG00000180992
Mesocricetus auratus		Mrpl15	MRPL15	ENSG00000137547
Mesocricetus auratus		Mrpl16	MRPL16	ENSG00000166902
Mesocricetus auratus		Mrpl17	MRPL17	ENSG00000158042
Mesocricetus auratus		Mrpl18	MRPL18	ENSG00000112110
Mesocricetus auratus		Mrpl19	MRPL19	ENSG00000115364
Mesocricetus auratus		Mrpl2	MRPL2	ENSG00000112651
Mesocricetus auratus		Mrpl20	MRPL20	ENSG00000242485
Mesocricetus auratus		Mrpl21	MRPL21	ENSG00000197345
Mesocricetus auratus		Mrpl22	MRPL22	ENSG00000082515
Mesocricetus auratus		Mrpl23	MRPL23	ENSG00000214026
Mesocricetus auratus		Mrpl24	MRPL24	ENSG00000143314
Mesocricetus auratus		Mrpl27	MRPL27	ENSG00000108826
Mesocricetus auratus		Mrpl28	MRPL28	ENSG00000086504
Mesocricetus auratus		Mrpl3	MRPL3	ENSG00000114686
Mesocricetus auratus		Mrpl32	MRPL32	ENSG00000106591
Mesocricetus auratus		Mrpl33	MRPL33	ENSG00000243147
Mesocricetus auratus		Mrpl34	MRPL34	ENSG00000130312
Mesocricetus auratus		Mrpl35	MRPL35	ENSG00000132313
Mesocricetus auratus		Mrpl37	MRPL37	ENSG00000116221
Mesocricetus auratus		Mrpl38	MRPL38	ENSG00000204316
Mesocricetus auratus		Mrpl39	MRPL39	ENSG00000154719
Mesocricetus auratus		Mrpl4	MRPL4	ENSG00000105364
Mesocricetus auratus		Mrpl40	MRPL40	ENSG00000185608
Mesocricetus auratus		Mrpl41	MRPL41	ENSG00000182154
Mesocricetus auratus		Mrpl43	MRPL43	ENSG00000055950
Mesocricetus auratus		Mrpl44	MRPL44	ENSG00000135900
Mesocricetus auratus		Mrpl45	MRPL45	ENSG00000278845
Mesocricetus auratus		Mrpl46	MRPL46	ENSG00000259494
Mesocricetus auratus		Mrpl47	MRPL47	ENSG00000136522
Mesocricetus auratus		Mrpl48	MRPL48	ENSG00000175581
Mesocricetus auratus		Mrpl49	MRPL49	ENSG00000149792
Mesocricetus auratus		Mrpl50	MRPL50	ENSG00000136897
Mesocricetus auratus		Mrpl51	MRPL51	ENSG00000111639
Mesocricetus auratus		Mrpl52	MRPL52	ENSG00000172590
Mesocricetus auratus		Mrpl53	MRPL53	ENSG00000204822
Mesocricetus auratus		Mrpl54	MRPL54	ENSG00000183617
Mesocricetus auratus		Mrpl57	MRPL57	ENSG00000173141
Mesocricetus auratus		Mrpl58	MRPL58	ENSG00000167862
Mesocricetus auratus		Mrpl9	MRPL9	ENSG00000143436
Mesocricetus auratus		Mrps10	MRPS10	ENSG00000048544
Mesocricetus auratus		Mrps11	MRPS11	ENSG00000181991
Mesocricetus auratus		Mrps12	MRPS12	ENSG00000128626
Mesocricetus auratus		Mrps14	MRPS14	ENSG00000120333
Mesocricetus auratus		Mrps15	MRPS15	ENSG00000116898
Mesocricetus auratus		Mrps16	MRPS16	ENSG00000182180
Mesocricetus auratus		Mrps17	MRPS17	ENSG00000239789
Mesocricetus auratus		Mrps18b	MRPS18B	ENSG00000204568
Mesocricetus auratus		Mrps2	MRPS2	ENSG00000122140
Mesocricetus auratus		Mrps22	MRPS22	ENSG00000175110
Mesocricetus auratus		Mrps23	MRPS23	ENSG00000181610
Mesocricetus auratus		Mrps24	MRPS24	ENSG00000062582
Mesocricetus auratus		Mrps26	MRPS26	ENSG00000125901
Mesocricetus auratus		Mrps27	MRPS27	ENSG00000113048
Mesocricetus auratus		Mrps30	MRPS30	ENSG00000112996
Mesocricetus auratus		Mrps31	MRPS31	ENSG00000102738
Mesocricetus auratus		Mrps33	MRPS33	ENSG00000090263
Mesocricetus auratus		Mrps34	MRPS34	ENSG00000074071
Mesocricetus auratus		Mrps5	MRPS5	ENSG00000144029
Mesocricetus auratus		Mrps7	MRPS7	ENSG00000125445
Mesocricetus auratus		Mrps9	MRPS9	ENSG00000135972
Mesocricetus auratus		Mrrf	MRRF	ENSG00000148187
Mesocricetus auratus		Mrs2	MRS2	ENSG00000124532
Mesocricetus auratus		Mrtfa	MRTFA	ENSG00000196588
Mesocricetus auratus		Mrtfb	MRTFB	ENSG00000186260
Mesocricetus auratus		Ms4a1	MS4A1	ENSG00000156738
Mesocricetus auratus		Ms4a15	MS4A15	ENSG00000166961
Mesocricetus auratus		Ms4a3	MS4A3	ENSG00000149516
Mesocricetus auratus		Ms4a7	MS4A7	ENSG00000166927
Mesocricetus auratus		Msantd1	MSANTD1	ENSG00000188981
Mesocricetus auratus		Msantd2	MSANTD2	ENSG00000120458
Mesocricetus auratus		Msantd4	MSANTD4	ENSG00000170903
Mesocricetus auratus		Msh2	MSH2	ENSG00000095002
Mesocricetus auratus		Msh3	MSH3	ENSG00000113318
Mesocricetus auratus		Msh4	MSH4	ENSG00000057468
Mesocricetus auratus		Msh5	MSH5	ENSG00000204410
Mesocricetus auratus		Msi2	MSI2	ENSG00000153944
Mesocricetus auratus		Msl1	MSL1	ENSG00000188895
Mesocricetus auratus		Msl2	MSL2	ENSG00000174579
Mesocricetus auratus		Msl3	MSL3	ENSG00000005302
Mesocricetus auratus		Msmb	MSMB	ENSG00000263639
Mesocricetus auratus		Msmo1	MSMO1	ENSG00000052802
Mesocricetus auratus		Msn	MSN	ENSG00000147065
Mesocricetus auratus		Msr1	MSR1	ENSG00000038945
Mesocricetus auratus		Msra	MSRA	ENSG00000175806
Mesocricetus auratus		Msrb1	MSRB1	ENSG00000198736
Mesocricetus auratus		Msrb2	MSRB2	ENSG00000148450
Mesocricetus auratus		Msrb3	MSRB3	ENSG00000174099
Mesocricetus auratus		Mss51	MSS51	ENSG00000166343
Mesocricetus auratus		Mst1	MST1	ENSG00000173531
Mesocricetus auratus		Mstn	MSTN	ENSG00000138379
Mesocricetus auratus		Msto1	MSTO1	ENSG00000125459
Mesocricetus auratus		ATP6	MT-ATP6	ENSG00000198899
Mesocricetus auratus		COX1	MT-CO1	ENSG00000198804
Mesocricetus auratus		COX2	MT-CO2	ENSG00000198712
Mesocricetus auratus		CYTB	MT-CYB	ENSG00000198727
Mesocricetus auratus		ND1	MT-ND1	ENSG00000198888
Mesocricetus auratus		ND2	MT-ND2	ENSG00000198763
Mesocricetus auratus		ND3	MT-ND3	ENSG00000198840
Mesocricetus auratus		ND4	MT-ND4	ENSG00000198886
Mesocricetus auratus		ND4L	MT-ND4L	ENSG00000212907
Mesocricetus auratus		ND5	MT-ND5	ENSG00000198786
Mesocricetus auratus		ND6	MT-ND6	ENSG00000198695
Mesocricetus auratus		Mt2a	MT1X	ENSG00000187193
Mesocricetus auratus		Mta1	MTA1	ENSG00000182979
Mesocricetus auratus		Mta2	MTA2	ENSG00000149480
Mesocricetus auratus		Mtap	MTAP	ENSG00000099810
Mesocricetus auratus		Mtarc1	MTARC1	ENSG00000186205
Mesocricetus auratus		Mtarc2	MTARC2	ENSG00000117791
Mesocricetus auratus		Mtch2	MTCH2	ENSG00000109919
Mesocricetus auratus		Mtcl1	MTCL1	ENSG00000168502
Mesocricetus auratus		Mtdh	MTDH	ENSG00000147649
Mesocricetus auratus		Mterf2	MTERF2	ENSG00000120832
Mesocricetus auratus		Mterf3	MTERF3	ENSG00000156469
Mesocricetus auratus		Mterf4	MTERF4	ENSG00000122085
Mesocricetus auratus		Mtf1	MTF1	ENSG00000188786
Mesocricetus auratus		Mtf2	MTF2	ENSG00000143033
Mesocricetus auratus		Mtfmt	MTFMT	ENSG00000103707
Mesocricetus auratus		Mtfp1	MTFP1	ENSG00000242114
Mesocricetus auratus		Mtfr1	MTFR1	ENSG00000066855
Mesocricetus auratus		Mtfr1l	MTFR1L	ENSG00000117640
Mesocricetus auratus		Mtfr2	MTFR2	ENSG00000146410
Mesocricetus auratus		Mtg1	MTG1	ENSG00000148824
Mesocricetus auratus		Mtg2	MTG2	ENSG00000101181
Mesocricetus auratus		Mthfd1	MTHFD1	ENSG00000100714
Mesocricetus auratus		Mthfd1l	MTHFD1L	ENSG00000120254
Mesocricetus auratus		Mthfd2	MTHFD2	ENSG00000065911
Mesocricetus auratus		Mthfr	MTHFR	ENSG00000177000
Mesocricetus auratus		Mthfsd	MTHFSD	ENSG00000103248
Mesocricetus auratus		Mtif2	MTIF2	ENSG00000085760
Mesocricetus auratus		Mtif3	MTIF3	ENSG00000122033
Mesocricetus auratus		Mtln	MTLN	ENSG00000175701
Mesocricetus auratus		Mtm1	MTM1	ENSG00000171100
Mesocricetus auratus		Mtmr1	MTMR1	ENSG00000063601
Mesocricetus auratus		Mtmr10	MTMR10	ENSG00000166912
Mesocricetus auratus		Mtmr11	MTMR11	ENSG00000014914
Mesocricetus auratus		Mtmr12	MTMR12	ENSG00000150712
Mesocricetus auratus		Mtmr2	MTMR2	ENSG00000087053
Mesocricetus auratus		Mtmr6	MTMR6	ENSG00000139505
Mesocricetus auratus		Mtmr7	MTMR7	ENSG00000003987
Mesocricetus auratus		Mtmr9	MTMR9	ENSG00000104643
Mesocricetus auratus		Mto1	MTO1	ENSG00000135297
Mesocricetus auratus		Mtor	MTOR	ENSG00000198793
Mesocricetus auratus		Mtr	MTR	ENSG00000116984
Mesocricetus auratus		Mtres1	MTRES1	ENSG00000130349
Mesocricetus auratus		Mtrex	MTREX	ENSG00000039123
Mesocricetus auratus		Mtrf1	MTRF1	ENSG00000120662
Mesocricetus auratus		Mtrf1l	MTRF1L	ENSG00000112031
Mesocricetus auratus		Mtrfr	MTRFR	ENSG00000130921
Mesocricetus auratus		Mtrr	MTRR	ENSG00000124275
Mesocricetus auratus		Mtss1	MTSS1	ENSG00000170873
Mesocricetus auratus		Mturn	MTURN	ENSG00000180354
Mesocricetus auratus		Mtx2	MTX2	ENSG00000128654
Mesocricetus auratus		Mtx3	MTX3	ENSG00000177034
Mesocricetus auratus		Muc5ac	MUC5AC	ENSG00000215182
Mesocricetus auratus		Mul1	MUL1	ENSG00000090432
Mesocricetus auratus		Mus81	MUS81	ENSG00000172732
Mesocricetus auratus		Mustn1	MUSTN1	ENSG00000272573
Mesocricetus auratus		Mutyh	MUTYH	ENSG00000132781
Mesocricetus auratus		Mvb12a	MVB12A	ENSG00000141971
Mesocricetus auratus		Mvb12b	MVB12B	ENSG00000196814
Mesocricetus auratus		Mvd	MVD	ENSG00000167508
Mesocricetus auratus		Mvk	MVK	ENSG00000110921
Mesocricetus auratus		Mx2	MX1	ENSG00000157601
Mesocricetus auratus		Mxd1	MXD1	ENSG00000059728
Mesocricetus auratus		Mxd3	MXD3	ENSG00000213347
Mesocricetus auratus		Mxd4	MXD4	ENSG00000123933
Mesocricetus auratus		Mxi1	MXI1	ENSG00000119950
Mesocricetus auratus		Mxra8	MXRA8	ENSG00000162576
Mesocricetus auratus		Myadm	MYADM	ENSG00000179820
Mesocricetus auratus		Myb	MYB	ENSG00000118513
Mesocricetus auratus		Mybbp1a	MYBBP1A	ENSG00000132382
Mesocricetus auratus		Mybl1	MYBL1	ENSG00000185697
Mesocricetus auratus		Mybpc3	MYBPC3	ENSG00000134571
Mesocricetus auratus		Myc	MYC	ENSG00000136997
Mesocricetus auratus		Mycl	MYCL	ENSG00000116990
Mesocricetus auratus		Myct1	MYCT1	ENSG00000120279
Mesocricetus auratus		Myd88	MYD88	ENSG00000172936
Mesocricetus auratus		Mydgf	MYDGF	ENSG00000074842
Mesocricetus auratus		Myg1	MYG1	ENSG00000139637
Mesocricetus auratus		Myh10	MYH10	ENSG00000133026
Mesocricetus auratus		Myh11	MYH11	ENSG00000133392
Mesocricetus auratus		Myh7b	MYH7B	ENSG00000078814
Mesocricetus auratus		Myh9	MYH9	ENSG00000100345
Mesocricetus auratus		Mylpf	MYL11	ENSG00000180209
Mesocricetus auratus		Myl2	MYL2	ENSG00000111245
Mesocricetus auratus		Myl4	MYL4	ENSG00000198336
Mesocricetus auratus		Myl6b	MYL6B	ENSG00000196465
Mesocricetus auratus		Myl9	MYL9	ENSG00000101335
Mesocricetus auratus		Mylk	MYLK	ENSG00000065534
Mesocricetus auratus		Mylk3	MYLK3	ENSG00000140795
Mesocricetus auratus		Mynn	MYNN	ENSG00000085274
Mesocricetus auratus		Myo10	MYO10	ENSG00000145555
Mesocricetus auratus		Myo15a	MYO15A	ENSG00000091536
Mesocricetus auratus		Myo18a	MYO18A	ENSG00000196535
Mesocricetus auratus		Myo19	MYO19	ENSG00000278259
Mesocricetus auratus		Myo1a	MYO1A	ENSG00000166866
Mesocricetus auratus		Myo1c	MYO1C	ENSG00000197879
Mesocricetus auratus		Myo1d	MYO1D	ENSG00000176658
Mesocricetus auratus		Myo1f	MYO1F	ENSG00000142347
Mesocricetus auratus		Myo1h	MYO1H	ENSG00000174527
Mesocricetus auratus		Myo5a	MYO5A	ENSG00000197535
Mesocricetus auratus		Myo5c	MYO5C	ENSG00000128833
Mesocricetus auratus		Myo6	MYO6	ENSG00000196586
Mesocricetus auratus		Myo7a	MYO7A	ENSG00000137474
Mesocricetus auratus		Myo7b	MYO7B	ENSG00000169994
Mesocricetus auratus		Myof	MYOF	ENSG00000138119
Mesocricetus auratus		Myom1	MYOM1	ENSG00000101605
Mesocricetus auratus		Myom3	MYOM3	ENSG00000142661
Mesocricetus auratus		Myorg	MYORG	ENSG00000164976
Mesocricetus auratus		Myoz3	MYOZ3	ENSG00000164591
Mesocricetus auratus		Mypn	MYPN	ENSG00000138347
Mesocricetus auratus		Mysm1	MYSM1	ENSG00000162601
Mesocricetus auratus		Mzb1	MZB1	ENSG00000170476
Mesocricetus auratus		Mzt1	MZT1	ENSG00000204899
Mesocricetus auratus		N4bp1	N4BP1	ENSG00000102921
Mesocricetus auratus		N4bp2	N4BP2	ENSG00000078177
Mesocricetus auratus		N4bp2l1	N4BP2L1	ENSG00000139597
Mesocricetus auratus		N4bp3	N4BP3	ENSG00000145911
Mesocricetus auratus		N6amt1	N6AMT1	ENSG00000156239
Mesocricetus auratus		Naa10	NAA10	ENSG00000102030
Mesocricetus auratus		Naa20	NAA20	ENSG00000173418
Mesocricetus auratus		Naa30	NAA30	ENSG00000139977
Mesocricetus auratus		Naa35	NAA35	ENSG00000135040
Mesocricetus auratus		Naa38	NAA38	ENSG00000183011
Mesocricetus auratus		Naa40	NAA40	ENSG00000110583
Mesocricetus auratus		Naa60	NAA60	ENSG00000122390
Mesocricetus auratus		Naa80	NAA80	ENSG00000243477
Mesocricetus auratus		Naaa	NAAA	ENSG00000138744
Mesocricetus auratus		Naalad2	NAALAD2	ENSG00000077616
Mesocricetus auratus		Nab1	NAB1	ENSG00000138386
Mesocricetus auratus		Nab2	NAB2	ENSG00000166886
Mesocricetus auratus		Nabp2	NABP2	ENSG00000139579
Mesocricetus auratus		Nacad	NACAD	ENSG00000136274
Mesocricetus auratus		Nacc1	NACC1	ENSG00000160877
Mesocricetus auratus		Nacc2	NACC2	ENSG00000148411
Mesocricetus auratus		Nadk2	NADK2	ENSG00000152620
Mesocricetus auratus		Nadsyn1	NADSYN1	ENSG00000172890
Mesocricetus auratus		Nae1	NAE1	ENSG00000159593
Mesocricetus auratus		Naf1	NAF1	ENSG00000145414
Mesocricetus auratus		Nagk	NAGK	ENSG00000124357
Mesocricetus auratus		Naglu	NAGLU	ENSG00000108784
Mesocricetus auratus		Nagpa	NAGPA	ENSG00000103174
Mesocricetus auratus		Nags	NAGS	ENSG00000161653
Mesocricetus auratus		Naif1	NAIF1	ENSG00000171169
Mesocricetus auratus		Nampt	NAMPT	ENSG00000105835
Mesocricetus auratus		Nanos1	NANOS1	ENSG00000188613
Mesocricetus auratus		Nans	NANS	ENSG00000095380
Mesocricetus auratus		Nap1l1	NAP1L1	ENSG00000187109
Mesocricetus auratus		Nap1l3	NAP1L3	ENSG00000186310
Mesocricetus auratus		Nap1l4	NAP1L4	ENSG00000205531
Mesocricetus auratus		Nap1l5	NAP1L5	ENSG00000177432
Mesocricetus auratus		Napa	NAPA	ENSG00000105402
Mesocricetus auratus		Napb	NAPB	ENSG00000125814
Mesocricetus auratus		Napepld	NAPEPLD	ENSG00000161048
Mesocricetus auratus		Napsa	NAPSA	ENSG00000131400
Mesocricetus auratus		Narf	NARF	ENSG00000141562
Mesocricetus auratus		Nars2	NARS2	ENSG00000137513
Mesocricetus auratus		Nat2	NAT1	ENSG00000171428
Mesocricetus auratus		Nat14	NAT14	ENSG00000090971
Mesocricetus auratus		Nat9	NAT9	ENSG00000109065
Mesocricetus auratus		Natd1	NATD1	ENSG00000274180
Mesocricetus auratus		Nav1	NAV1	ENSG00000134369
Mesocricetus auratus		Nav2	NAV2	ENSG00000166833
Mesocricetus auratus		Nav3	NAV3	ENSG00000067798
Mesocricetus auratus		Naxd	NAXD	ENSG00000213995
Mesocricetus auratus		Naxe	NAXE	ENSG00000163382
Mesocricetus auratus		Nbas	NBAS	ENSG00000151779
Mesocricetus auratus		Nbdy	NBDY	ENSG00000204272
Mesocricetus auratus		Nbea	NBEA	ENSG00000172915
Mesocricetus auratus		Nbeal2	NBEAL2	ENSG00000160796
Mesocricetus auratus		Nbl1	NBL1	ENSG00000158747
Mesocricetus auratus		Nbn	NBN	ENSG00000104320
Mesocricetus auratus		Ncald	NCALD	ENSG00000104490
Mesocricetus auratus		Ncam1	NCAM1	ENSG00000149294
Mesocricetus auratus		Ncam2	NCAM2	ENSG00000154654
Mesocricetus auratus		Ncapd3	NCAPD3	ENSG00000151503
Mesocricetus auratus		Ncapg	NCAPG	ENSG00000109805
Mesocricetus auratus		Ncapg2	NCAPG2	ENSG00000146918
Mesocricetus auratus		Ncaph2	NCAPH2	ENSG00000025770
Mesocricetus auratus		Ncbp1	NCBP1	ENSG00000136937
Mesocricetus auratus		Ncbp2	NCBP2	ENSG00000114503
Mesocricetus auratus		Ncdn	NCDN	ENSG00000020129
Mesocricetus auratus		Nceh1	NCEH1	ENSG00000144959
Mesocricetus auratus		Ncf2	NCF2	ENSG00000116701
Mesocricetus auratus		Ncf4	NCF4	ENSG00000100365
Mesocricetus auratus		Nck1	NCK1	ENSG00000158092
Mesocricetus auratus		Nck2	NCK2	ENSG00000071051
Mesocricetus auratus		Nckap1	NCKAP1	ENSG00000061676
Mesocricetus auratus		Nckap1l	NCKAP1L	ENSG00000123338
Mesocricetus auratus		Nckap5	NCKAP5	ENSG00000176771
Mesocricetus auratus		Nckap5l	NCKAP5L	ENSG00000167566
Mesocricetus auratus		Nckipsd	NCKIPSD	ENSG00000213672
Mesocricetus auratus		Ncln	NCLN	ENSG00000125912
Mesocricetus auratus		Ncoa1	NCOA1	ENSG00000084676
Mesocricetus auratus		Ncoa2	NCOA2	ENSG00000140396
Mesocricetus auratus		Ncoa3	NCOA3	ENSG00000124151
Mesocricetus auratus		Ncoa4	NCOA4	ENSG00000266412
Mesocricetus auratus		Ncoa5	NCOA5	ENSG00000124160
Mesocricetus auratus		Ncor1	NCOR1	ENSG00000141027
Mesocricetus auratus		Ncor2	NCOR2	ENSG00000196498
Mesocricetus auratus		Ncstn	NCSTN	ENSG00000162736
Mesocricetus auratus		Ndc1	NDC1	ENSG00000058804
Mesocricetus auratus		Ndc80	NDC80	ENSG00000080986
Mesocricetus auratus		Ndfip1	NDFIP1	ENSG00000131507
Mesocricetus auratus		Ndfip2	NDFIP2	ENSG00000102471
Mesocricetus auratus		Ndn	NDN	ENSG00000182636
Mesocricetus auratus		Ndnf	NDNF	ENSG00000173376
Mesocricetus auratus		Ndrg2	NDRG2	ENSG00000165795
Mesocricetus auratus		Ndrg4	NDRG4	ENSG00000103034
Mesocricetus auratus		Ndst1	NDST1	ENSG00000070614
Mesocricetus auratus		Ndst2	NDST2	ENSG00000166507
Mesocricetus auratus		Ndufa1	NDUFA1	ENSG00000125356
Mesocricetus auratus		Ndufa11	NDUFA11	ENSG00000174886
Mesocricetus auratus		Ndufa13	NDUFA13	ENSG00000186010
Mesocricetus auratus		Ndufa2	NDUFA2	ENSG00000131495
Mesocricetus auratus		Ndufa3	NDUFA3	ENSG00000170906
Mesocricetus auratus		Ndufa4	NDUFA4	ENSG00000189043
Mesocricetus auratus		Ndufa7	NDUFA7	ENSG00000267855
Mesocricetus auratus		Ndufa8	NDUFA8	ENSG00000119421
Mesocricetus auratus		Ndufa9	NDUFA9	ENSG00000139180
Mesocricetus auratus		Ndufaf1	NDUFAF1	ENSG00000137806
Mesocricetus auratus		Ndufaf2	NDUFAF2	ENSG00000164182
Mesocricetus auratus		Ndufaf3	NDUFAF3	ENSG00000178057
Mesocricetus auratus		Ndufaf4	NDUFAF4	ENSG00000123545
Mesocricetus auratus		Ndufaf5	NDUFAF5	ENSG00000101247
Mesocricetus auratus		Ndufaf6	NDUFAF6	ENSG00000156170
Mesocricetus auratus		Ndufaf7	NDUFAF7	ENSG00000003509
Mesocricetus auratus		Ndufaf8	NDUFAF8	ENSG00000224877
Mesocricetus auratus		Ndufb10	NDUFB10	ENSG00000140990
Mesocricetus auratus		Ndufb11	NDUFB11	ENSG00000147123
Mesocricetus auratus		Ndufb2	NDUFB2	ENSG00000090266
Mesocricetus auratus		Ndufb3	NDUFB3	ENSG00000119013
Mesocricetus auratus		Ndufb4	NDUFB4	ENSG00000065518
Mesocricetus auratus		Ndufb5	NDUFB5	ENSG00000136521
Mesocricetus auratus		Ndufb6	NDUFB6	ENSG00000165264
Mesocricetus auratus		Ndufb7	NDUFB7	ENSG00000099795
Mesocricetus auratus		Ndufb8	NDUFB8	ENSG00000166136
Mesocricetus auratus		Ndufb9	NDUFB9	ENSG00000147684
Mesocricetus auratus		Ndufc1	NDUFC1	ENSG00000109390
Mesocricetus auratus		Ndufc2	NDUFC2	ENSG00000151366
Mesocricetus auratus		Ndufs2	NDUFS2	ENSG00000158864
Mesocricetus auratus		Ndufs3	NDUFS3	ENSG00000213619
Mesocricetus auratus		Ndufs4	NDUFS4	ENSG00000164258
Mesocricetus auratus		Ndufs5	NDUFS5	ENSG00000168653
Mesocricetus auratus		Ndufs6	NDUFS6	ENSG00000145494
Mesocricetus auratus		Ndufs7	NDUFS7	ENSG00000115286
Mesocricetus auratus		Ndufs8	NDUFS8	ENSG00000110717
Mesocricetus auratus		Ndufv2	NDUFV2	ENSG00000178127
Mesocricetus auratus		Ndufv3	NDUFV3	ENSG00000160194
Mesocricetus auratus		Neb	NEB	ENSG00000183091
Mesocricetus auratus		Necab3	NECAB3	ENSG00000125967
Mesocricetus auratus		Necap2	NECAP2	ENSG00000157191
Mesocricetus auratus		Nedd1	NEDD1	ENSG00000139350
Mesocricetus auratus		Nedd4	NEDD4	ENSG00000069869
Mesocricetus auratus		Nedd4l	NEDD4L	ENSG00000049759
Mesocricetus auratus		Nedd8	NEDD8	ENSG00000129559
Mesocricetus auratus		Nedd9	NEDD9	ENSG00000111859
Mesocricetus auratus		Neil1	NEIL1	ENSG00000140398
Mesocricetus auratus		Nek2	NEK2	ENSG00000117650
Mesocricetus auratus		Nek3	NEK3	ENSG00000136098
Mesocricetus auratus		Nek5	NEK5	ENSG00000197168
Mesocricetus auratus		Nek6	NEK6	ENSG00000119408
Mesocricetus auratus		Nek7	NEK7	ENSG00000151414
Mesocricetus auratus		Nek8	NEK8	ENSG00000160602
Mesocricetus auratus		Nek9	NEK9	ENSG00000119638
Mesocricetus auratus		Nelfa	NELFA	ENSG00000185049
Mesocricetus auratus		Nelfb	NELFB	ENSG00000188986
Mesocricetus auratus		Nelfcd	NELFCD	ENSG00000101158
Mesocricetus auratus		Nelfe	NELFE	ENSG00000204356
Mesocricetus auratus		Nemp1	NEMP1	ENSG00000166881
Mesocricetus auratus		Nemp2	NEMP2	ENSG00000189362
Mesocricetus auratus		Nenf	NENF	ENSG00000117691
Mesocricetus auratus		Net1	NET1	ENSG00000173848
Mesocricetus auratus		Neto2	NETO2	ENSG00000171208
Mesocricetus auratus		Neu1	NEU1	ENSG00000204386
Mesocricetus auratus		Neu2	NEU2	ENSG00000115488
Mesocricetus auratus		Neu3	NEU3	ENSG00000162139
Mesocricetus auratus		Neurl2	NEURL2	ENSG00000124257
Mesocricetus auratus		Nexn	NEXN	ENSG00000162614
Mesocricetus auratus		Nf1	NF1	ENSG00000196712
Mesocricetus auratus		Nf2	NF2	ENSG00000186575
Mesocricetus auratus		Nfam1	NFAM1	ENSG00000235568
Mesocricetus auratus		Nfatc1	NFATC1	ENSG00000131196
Mesocricetus auratus		Nfatc2	NFATC2	ENSG00000101096
Mesocricetus auratus		Nfe2	NFE2	ENSG00000123405
Mesocricetus auratus		Nfe2l1	NFE2L1	ENSG00000082641
Mesocricetus auratus		Nfe2l2	NFE2L2	ENSG00000116044
Mesocricetus auratus		Nfe2l3	NFE2L3	ENSG00000050344
Mesocricetus auratus		Nfia	NFIA	ENSG00000162599
Mesocricetus auratus		Nfib	NFIB	ENSG00000147862
Mesocricetus auratus		Nfic	NFIC	ENSG00000141905
Mesocricetus auratus		Nfil3	NFIL3	ENSG00000165030
Mesocricetus auratus		Nfix	NFIX	ENSG00000008441
Mesocricetus auratus		Nfkb1	NFKB1	ENSG00000109320
Mesocricetus auratus		Nfkb2	NFKB2	ENSG00000077150
Mesocricetus auratus		Nfkbia	NFKBIA	ENSG00000100906
Mesocricetus auratus		Nfkbib	NFKBIB	ENSG00000104825
Mesocricetus auratus		Nfkbid	NFKBID	ENSG00000167604
Mesocricetus auratus		Nfkbie	NFKBIE	ENSG00000146232
Mesocricetus auratus		Nfkbil1	NFKBIL1	ENSG00000204498
Mesocricetus auratus		Nfkbiz	NFKBIZ	ENSG00000144802
Mesocricetus auratus		Nfrkb	NFRKB	ENSG00000170322
Mesocricetus auratus		Nfs1	NFS1	ENSG00000244005
Mesocricetus auratus		Nfu1	NFU1	ENSG00000169599
Mesocricetus auratus		Nfxl1	NFXL1	ENSG00000170448
Mesocricetus auratus		Nfya	NFYA	ENSG00000001167
Mesocricetus auratus		Nfyb	NFYB	ENSG00000120837
Mesocricetus auratus		Nfyc	NFYC	ENSG00000066136
Mesocricetus auratus		Ngdn	NGDN	ENSG00000129460
Mesocricetus auratus		Ngly1	NGLY1	ENSG00000151092
Mesocricetus auratus		Ngrn	NGRN	ENSG00000182768
Mesocricetus auratus		Nhej1	NHEJ1	ENSG00000187736
Mesocricetus auratus		Nhlh1	NHLH1	ENSG00000171786
Mesocricetus auratus		Nhlh2	NHLH2	ENSG00000177551
Mesocricetus auratus		Nhlrc2	NHLRC2	ENSG00000196865
Mesocricetus auratus		Nhlrc3	NHLRC3	ENSG00000188811
Mesocricetus auratus		Nhsl1	NHSL1	ENSG00000135540
Mesocricetus auratus		Nhsl2	NHSL2	ENSG00000204131
Mesocricetus auratus		Niban2	NIBAN2	ENSG00000136830
Mesocricetus auratus		Niban3	NIBAN3	ENSG00000167483
Mesocricetus auratus		Nicn1	NICN1	ENSG00000145029
Mesocricetus auratus		Nid1	NID1	ENSG00000116962
Mesocricetus auratus		Nid2	NID2	ENSG00000087303
Mesocricetus auratus		Nif3l1	NIF3L1	ENSG00000196290
Mesocricetus auratus		Nifk	NIFK	ENSG00000155438
Mesocricetus auratus		Nim1k	NIM1K	ENSG00000177453
Mesocricetus auratus		Ninj1	NINJ1	ENSG00000131669
Mesocricetus auratus		Nipal1	NIPAL1	ENSG00000163293
Mesocricetus auratus		Nipal2	NIPAL2	ENSG00000104361
Mesocricetus auratus		Nipal3	NIPAL3	ENSG00000001461
Mesocricetus auratus		Nipal4	NIPAL4	ENSG00000172548
Mesocricetus auratus		Nipbl	NIPBL	ENSG00000164190
Mesocricetus auratus		Nipsnap1	NIPSNAP1	ENSG00000184117
Mesocricetus auratus		Nipsnap2	NIPSNAP2	ENSG00000146729
Mesocricetus auratus		Nisch	NISCH	ENSG00000010322
Mesocricetus auratus		Nit1	NIT1	ENSG00000158793
Mesocricetus auratus		Nit2	NIT2	ENSG00000114021
Mesocricetus auratus		Nkain1	NKAIN1	ENSG00000084628
Mesocricetus auratus		Nkain3	NKAIN3	ENSG00000185942
Mesocricetus auratus		Nkapd1	NKAPD1	ENSG00000150776
Mesocricetus auratus		Nkapl	NKAPL	ENSG00000189134
Mesocricetus auratus		Nkd1	NKD1	ENSG00000140807
Mesocricetus auratus		Nkg7	NKG7	ENSG00000105374
Mesocricetus auratus		Nkiras1	NKIRAS1	ENSG00000197885
Mesocricetus auratus		Nkiras2	NKIRAS2	ENSG00000168256
Mesocricetus auratus		Nkrf	NKRF	ENSG00000186416
Mesocricetus auratus		Nkx6-2	NKX6-2	ENSG00000148826
Mesocricetus auratus		Nle1	NLE1	ENSG00000073536
Mesocricetus auratus		Nlgn3	NLGN3	ENSG00000196338
Mesocricetus auratus		Nlk	NLK	ENSG00000087095
Mesocricetus auratus		Nln	NLN	ENSG00000123213
Mesocricetus auratus		Nlrc3	NLRC3	ENSG00000167984
Mesocricetus auratus		Nlrc4	NLRC4	ENSG00000091106
Mesocricetus auratus		Nlrc5	NLRC5	ENSG00000140853
Mesocricetus auratus		Nlrp10	NLRP10	ENSG00000182261
Mesocricetus auratus		Nlrp3	NLRP3	ENSG00000162711
Mesocricetus auratus		Nlrp6	NLRP6	ENSG00000174885
Mesocricetus auratus		Nmb	NMB	ENSG00000197696
Mesocricetus auratus		Nmd3	NMD3	ENSG00000169251
Mesocricetus auratus		Nme3	NME3	ENSG00000103024
Mesocricetus auratus		Nme6	NME6	ENSG00000172113
Mesocricetus auratus		Nme7	NME7	ENSG00000143156
Mesocricetus auratus		Nme8	NME8	ENSG00000086288
Mesocricetus auratus		Nmi	NMI	ENSG00000123609
Mesocricetus auratus		Nmnat1	NMNAT1	ENSG00000173614
Mesocricetus auratus		Nmnat3	NMNAT3	ENSG00000163864
Mesocricetus auratus		Nmral1	NMRAL1	ENSG00000153406
Mesocricetus auratus		Nmrk1	NMRK1	ENSG00000106733
Mesocricetus auratus		Nmrk2	NMRK2	ENSG00000077009
Mesocricetus auratus		Nmt1	NMT1	ENSG00000136448
Mesocricetus auratus		Nmt2	NMT2	ENSG00000152465
Mesocricetus auratus		Noa1	NOA1	ENSG00000084092
Mesocricetus auratus		Nob1	NOB1	ENSG00000141101
Mesocricetus auratus		Noc2l	NOC2L	ENSG00000188976
Mesocricetus auratus		Noc3l	NOC3L	ENSG00000173145
Mesocricetus auratus		Noc4l	NOC4L	ENSG00000184967
Mesocricetus auratus		Noct	NOCT	ENSG00000151014
Mesocricetus auratus		Nod1	NOD1	ENSG00000106100
Mesocricetus auratus		Nod2	NOD2	ENSG00000167207
Mesocricetus auratus		Nodal	NODAL	ENSG00000156574
Mesocricetus auratus		Nol10	NOL10	ENSG00000115761
Mesocricetus auratus		Nol11	NOL11	ENSG00000130935
Mesocricetus auratus		Nol12	NOL12	ENSG00000273899
Mesocricetus auratus		Nol3	NOL3	ENSG00000140939
Mesocricetus auratus		Nol4l	NOL4L	ENSG00000197183
Mesocricetus auratus		Nol7	NOL7	ENSG00000225921
Mesocricetus auratus		Nol9	NOL9	ENSG00000162408
Mesocricetus auratus		Nom1	NOM1	ENSG00000146909
Mesocricetus auratus		Nono	NONO	ENSG00000147140
Mesocricetus auratus		Nop14	NOP14	ENSG00000087269
Mesocricetus auratus		Nop53	NOP53	ENSG00000105373
Mesocricetus auratus		Nop56	NOP56	ENSG00000101361
Mesocricetus auratus		Nop58	NOP58	ENSG00000055044
Mesocricetus auratus		Nop9	NOP9	ENSG00000196943
Mesocricetus auratus		Nopchap1	NOPCHAP1	ENSG00000151131
Mesocricetus auratus		Nos3	NOS3	ENSG00000164867
Mesocricetus auratus		Nostrin	NOSTRIN	ENSG00000163072
Mesocricetus auratus		Notch1	NOTCH1	ENSG00000148400
Mesocricetus auratus		Notch2	NOTCH2	ENSG00000134250
Mesocricetus auratus		Nox1	NOX1	ENSG00000007952
Mesocricetus auratus		Noxa1	NOXA1	ENSG00000188747
Mesocricetus auratus		Noxo1	NOXO1	ENSG00000196408
Mesocricetus auratus		Npas1	NPAS1	ENSG00000130751
Mesocricetus auratus		Npc1	NPC1	ENSG00000141458
Mesocricetus auratus		Npc2	NPC2	ENSG00000119655
Mesocricetus auratus		Npdc1	NPDC1	ENSG00000107281
Mesocricetus auratus		Npepl1	NPEPL1	ENSG00000215440
Mesocricetus auratus		Npepps	NPEPPS	ENSG00000141279
Mesocricetus auratus		Nphp1	NPHP1	ENSG00000144061
Mesocricetus auratus		Nphp3	NPHP3	ENSG00000113971
Mesocricetus auratus		Nphp4	NPHP4	ENSG00000131697
Mesocricetus auratus		Npl	NPL	ENSG00000135838
Mesocricetus auratus		Nploc4	NPLOC4	ENSG00000182446
Mesocricetus auratus		Npm3	NPM3	ENSG00000107833
Mesocricetus auratus		Npr2	NPR2	ENSG00000159899
Mesocricetus auratus		Nprl2	NPRL2	ENSG00000114388
Mesocricetus auratus		Nprl3	NPRL3	ENSG00000103148
Mesocricetus auratus		Npsr1	NPSR1	ENSG00000187258
Mesocricetus auratus		Nptn	NPTN	ENSG00000156642
Mesocricetus auratus		Npw	NPW	ENSG00000183971
Mesocricetus auratus		Npy	NPY	ENSG00000122585
Mesocricetus auratus		Nqo1	NQO1	ENSG00000181019
Mesocricetus auratus		Nqo2	NQO2	ENSG00000124588
Mesocricetus auratus		Nr1d1	NR1D1	ENSG00000126368
Mesocricetus auratus		Nr1h2	NR1H2	ENSG00000131408
Mesocricetus auratus		Nr1h3	NR1H3	ENSG00000025434
Mesocricetus auratus		Nr1i2	NR1I2	ENSG00000144852
Mesocricetus auratus		Nr1i3	NR1I3	ENSG00000143257
Mesocricetus auratus		Nr2c1	NR2C1	ENSG00000120798
Mesocricetus auratus		Nr2c2	NR2C2	ENSG00000177463
Mesocricetus auratus		Nr2f6	NR2F6	ENSG00000160113
Mesocricetus auratus		Nr3c2	NR3C2	ENSG00000151623
Mesocricetus auratus		Nr4a1	NR4A1	ENSG00000123358
Mesocricetus auratus		Nr4a2	NR4A2	ENSG00000153234
Mesocricetus auratus		Nr4a3	NR4A3	ENSG00000119508
Mesocricetus auratus		Nr6a1	NR6A1	ENSG00000148200
Mesocricetus auratus		Nras	NRAS	ENSG00000213281
Mesocricetus auratus		Nrbf2	NRBF2	ENSG00000148572
Mesocricetus auratus		Nrbp1	NRBP1	ENSG00000115216
Mesocricetus auratus		Nrbp2	NRBP2	ENSG00000185189
Mesocricetus auratus		Nrde2	NRDE2	ENSG00000119720
Mesocricetus auratus		Nrf1	NRF1	ENSG00000106459
Mesocricetus auratus		Nrg1	NRG1	ENSG00000157168
Mesocricetus auratus		Nrg4	NRG4	ENSG00000169752
Mesocricetus auratus		Nrgn	NRGN	ENSG00000154146
Mesocricetus auratus		Nrip1	NRIP1	ENSG00000180530
Mesocricetus auratus		Nrip2	NRIP2	ENSG00000053702
Mesocricetus auratus		Nrip3	NRIP3	ENSG00000175352
Mesocricetus auratus		Nrm	NRM	ENSG00000137404
Mesocricetus auratus		Nrn1	NRN1	ENSG00000124785
Mesocricetus auratus		Nrn1l	NRN1L	ENSG00000188038
Mesocricetus auratus		Nrp1	NRP1	ENSG00000099250
Mesocricetus auratus		Nrp2	NRP2	ENSG00000118257
Mesocricetus auratus		Nrros	NRROS	ENSG00000174004
Mesocricetus auratus		Nrsn2	NRSN2	ENSG00000125841
Mesocricetus auratus		Nsd1	NSD1	ENSG00000165671
Mesocricetus auratus		Nsd2	NSD2	ENSG00000109685
Mesocricetus auratus		Nsdhl	NSDHL	ENSG00000147383
Mesocricetus auratus		Nsf	NSF	ENSG00000073969
Mesocricetus auratus		Nsfl1c	NSFL1C	ENSG00000088833
Mesocricetus auratus		Nsg1	NSG1	ENSG00000168824
Mesocricetus auratus		Nsl1	NSL1	ENSG00000117697
Mesocricetus auratus		Nsmaf	NSMAF	ENSG00000035681
Mesocricetus auratus		Nsmce1	NSMCE1	ENSG00000169189
Mesocricetus auratus		Nsmce2	NSMCE2	ENSG00000156831
Mesocricetus auratus		Nsmce4a	NSMCE4A	ENSG00000107672
Mesocricetus auratus		Nsmf	NSMF	ENSG00000165802
Mesocricetus auratus		Nsun2	NSUN2	ENSG00000037474
Mesocricetus auratus		Nsun3	NSUN3	ENSG00000178694
Mesocricetus auratus		Nsun5	NSUN5	ENSG00000130305
Mesocricetus auratus		Nsun6	NSUN6	ENSG00000241058
Mesocricetus auratus		Nt5c	NT5C	ENSG00000125458
Mesocricetus auratus		Nt5c3b	NT5C3B	ENSG00000141698
Mesocricetus auratus		Nt5dc1	NT5DC1	ENSG00000178425
Mesocricetus auratus		Nt5dc2	NT5DC2	ENSG00000168268
Mesocricetus auratus		Nt5dc3	NT5DC3	ENSG00000111696
Mesocricetus auratus		Nt5e	NT5E	ENSG00000135318
Mesocricetus auratus		Nt5m	NT5M	ENSG00000205309
Mesocricetus auratus		Ntan1	NTAN1	ENSG00000157045
Mesocricetus auratus		Nthl1	NTHL1	ENSG00000065057
Mesocricetus auratus		Ntm	NTM	ENSG00000182667
Mesocricetus auratus		Ntmt1	NTMT1	ENSG00000148335
Mesocricetus auratus		Ntn4	NTN4	ENSG00000074527
Mesocricetus auratus		Ntng2	NTNG2	ENSG00000196358
Mesocricetus auratus		Ntpcr	NTPCR	ENSG00000135778
Mesocricetus auratus		Ntrk2	NTRK2	ENSG00000148053
Mesocricetus auratus		Ntsr1	NTSR1	ENSG00000101188
Mesocricetus auratus		Nuak2	NUAK2	ENSG00000163545
Mesocricetus auratus		Nub1	NUB1	ENSG00000013374
Mesocricetus auratus		Nubp1	NUBP1	ENSG00000103274
Mesocricetus auratus		Nubp2	NUBP2	ENSG00000095906
Mesocricetus auratus		Nubpl	NUBPL	ENSG00000151413
Mesocricetus auratus		Nucb1	NUCB1	ENSG00000104805
Mesocricetus auratus		Nucb2	NUCB2	ENSG00000070081
Mesocricetus auratus		Nucks1	NUCKS1	ENSG00000069275
Mesocricetus auratus		Nudc	NUDC	ENSG00000090273
Mesocricetus auratus		Nudcd1	NUDCD1	ENSG00000120526
Mesocricetus auratus		Nudcd2	NUDCD2	ENSG00000170584
Mesocricetus auratus		Nudcd3	NUDCD3	ENSG00000015676
Mesocricetus auratus		Nudt12	NUDT12	ENSG00000112874
Mesocricetus auratus		Nudt13	NUDT13	ENSG00000166321
Mesocricetus auratus		Nudt14	NUDT14	ENSG00000183828
Mesocricetus auratus		Nudt15	NUDT15	ENSG00000136159
Mesocricetus auratus		Nudt16l1	NUDT16L1	ENSG00000168101
Mesocricetus auratus		Nudt18	NUDT18	ENSG00000275074
Mesocricetus auratus		Nudt19	NUDT19	ENSG00000213965
Mesocricetus auratus		Nudt2	NUDT2	ENSG00000164978
Mesocricetus auratus		Nudt21	NUDT21	ENSG00000167005
Mesocricetus auratus		Nudt3	NUDT3	ENSG00000272325
Mesocricetus auratus		Nudt5	NUDT5	ENSG00000165609
Mesocricetus auratus		Nudt6	NUDT6	ENSG00000170917
Mesocricetus auratus		Nudt9	NUDT9	ENSG00000170502
Mesocricetus auratus		Nuf2	NUF2	ENSG00000143228
Mesocricetus auratus		Nufip1	NUFIP1	ENSG00000083635
Mesocricetus auratus		Nufip2	NUFIP2	ENSG00000108256
Mesocricetus auratus		Numa1	NUMA1	ENSG00000137497
Mesocricetus auratus		Numb	NUMB	ENSG00000133961
Mesocricetus auratus		Nup107	NUP107	ENSG00000111581
Mesocricetus auratus		Nup133	NUP133	ENSG00000069248
Mesocricetus auratus		Nup153	NUP153	ENSG00000124789
Mesocricetus auratus		Nup155	NUP155	ENSG00000113569
Mesocricetus auratus		Nup160	NUP160	ENSG00000030066
Mesocricetus auratus		Nup188	NUP188	ENSG00000095319
Mesocricetus auratus		Nup205	NUP205	ENSG00000155561
Mesocricetus auratus		Nup210	NUP210	ENSG00000132182
Mesocricetus auratus		Nup210l	NUP210L	ENSG00000143552
Mesocricetus auratus		Nup214	NUP214	ENSG00000126883
Mesocricetus auratus		Nup35	NUP35	ENSG00000163002
Mesocricetus auratus		Nup37	NUP37	ENSG00000075188
Mesocricetus auratus		Nup43	NUP43	ENSG00000120253
Mesocricetus auratus		Nup50	NUP50	ENSG00000093000
Mesocricetus auratus		Nup54	NUP54	ENSG00000138750
Mesocricetus auratus		Nup62	NUP62	ENSG00000213024
Mesocricetus auratus		Nup85	NUP85	ENSG00000125450
Mesocricetus auratus		Nup88	NUP88	ENSG00000108559
Mesocricetus auratus		Nup93	NUP93	ENSG00000102900
Mesocricetus auratus		Nup98	NUP98	ENSG00000110713
Mesocricetus auratus		Nupr1	NUPR1	ENSG00000176046
Mesocricetus auratus		Nus1	NUS1	ENSG00000153989
Mesocricetus auratus		Nusap1	NUSAP1	ENSG00000137804
Mesocricetus auratus		Nvl	NVL	ENSG00000143748
Mesocricetus auratus		Nwd1	NWD1	ENSG00000188039
Mesocricetus auratus		Nxf1	NXF1	ENSG00000162231
Mesocricetus auratus		Nxn	NXN	ENSG00000167693
Mesocricetus auratus		Nxnl2	NXNL2	ENSG00000130045
Mesocricetus auratus		Nxpe3	NXPE3	ENSG00000144815
Mesocricetus auratus		Nxph4	NXPH4	ENSG00000182379
Mesocricetus auratus		Nxt1	NXT1	ENSG00000132661
Mesocricetus auratus		Nxt2	NXT2	ENSG00000101888
Mesocricetus auratus		Nyap1	NYAP1	ENSG00000166924
Mesocricetus auratus		Oaf	OAF	ENSG00000184232
Mesocricetus auratus		Oas2	OAS2	ENSG00000111335
Mesocricetus auratus		Oat	OAT	ENSG00000065154
Mesocricetus auratus		Oaz1	OAZ1	ENSG00000104904
Mesocricetus auratus		Oaz2	OAZ2	ENSG00000180304
Mesocricetus auratus		Obi1	OBI1	ENSG00000152193
Mesocricetus auratus		Obsl1	OBSL1	ENSG00000124006
Mesocricetus auratus		Ocel1	OCEL1	ENSG00000099330
Mesocricetus auratus		Ociad2	OCIAD2	ENSG00000145247
Mesocricetus auratus		Ocln	OCLN	ENSG00000197822
Mesocricetus auratus		Ocrl	OCRL	ENSG00000122126
Mesocricetus auratus		Odad4	ODAD4	ENSG00000204815
Mesocricetus auratus		Odf2	ODF2	ENSG00000136811
Mesocricetus auratus		Odf2l	ODF2L	ENSG00000122417
Mesocricetus auratus		Odf3b	ODF3B	ENSG00000177989
Mesocricetus auratus		Odf3l1	ODF3L1	ENSG00000182950
Mesocricetus auratus		Odr4	ODR4	ENSG00000157181
Mesocricetus auratus		Ofd1	OFD1	ENSG00000046651
Mesocricetus auratus		Oga	OGA	ENSG00000198408
Mesocricetus auratus		Ogdh	OGDH	ENSG00000105953
Mesocricetus auratus		Ogfod1	OGFOD1	ENSG00000087263
Mesocricetus auratus		Ogfod2	OGFOD2	ENSG00000111325
Mesocricetus auratus		Ogfod3	OGFOD3	ENSG00000181396
Mesocricetus auratus		Ogfr	OGFR	ENSG00000060491
Mesocricetus auratus		Oip5	OIP5	ENSG00000104147
Mesocricetus auratus		Ola1	OLA1	ENSG00000138430
Mesocricetus auratus		Olfm1	OLFM1	ENSG00000130558
Mesocricetus auratus		Olfml2a	OLFML2A	ENSG00000185585
Mesocricetus auratus		Olfml2b	OLFML2B	ENSG00000162745
Mesocricetus auratus		Olfml3	OLFML3	ENSG00000116774
Mesocricetus auratus		Olig2	OLIG2	ENSG00000205927
Mesocricetus auratus		Oma1	OMA1	ENSG00000162600
Mesocricetus auratus		Omd	OMD	ENSG00000127083
Mesocricetus auratus		Omg	OMG	ENSG00000126861
Mesocricetus auratus		Onecut1	ONECUT1	ENSG00000169856
Mesocricetus auratus		Ophn1	OPHN1	ENSG00000079482
Mesocricetus auratus		Opn3	OPN3	ENSG00000054277
Mesocricetus auratus		Optn	OPTN	ENSG00000123240
Mesocricetus auratus		Orai1	ORAI1	ENSG00000276045
Mesocricetus auratus		Orai2	ORAI2	ENSG00000160991
Mesocricetus auratus		Orai3	ORAI3	ENSG00000175938
Mesocricetus auratus		Orc1	ORC1	ENSG00000085840
Mesocricetus auratus		Orc2	ORC2	ENSG00000115942
Mesocricetus auratus		Orc4	ORC4	ENSG00000115947
Mesocricetus auratus		Orc5	ORC5	ENSG00000164815
Mesocricetus auratus		Orc6	ORC6	ENSG00000091651
Mesocricetus auratus		Ormdl1	ORMDL1	ENSG00000128699
Mesocricetus auratus		Ormdl2	ORMDL2	ENSG00000123353
Mesocricetus auratus		Ormdl3	ORMDL3	ENSG00000172057
Mesocricetus auratus		Os9	OS9	ENSG00000135506
Mesocricetus auratus		Osbpl10	OSBPL10	ENSG00000144645
Mesocricetus auratus		Osbpl11	OSBPL11	ENSG00000144909
Mesocricetus auratus		Osbpl1a	OSBPL1A	ENSG00000141447
Mesocricetus auratus		Osbpl2	OSBPL2	ENSG00000130703
Mesocricetus auratus		Osbpl5	OSBPL5	ENSG00000021762
Mesocricetus auratus		Osbpl7	OSBPL7	ENSG00000006025
Mesocricetus auratus		Osbpl8	OSBPL8	ENSG00000091039
Mesocricetus auratus		Osbpl9	OSBPL9	ENSG00000117859
Mesocricetus auratus		Oscar	OSCAR	ENSG00000170909
Mesocricetus auratus		Oscp1	OSCP1	ENSG00000116885
Mesocricetus auratus		Oser1	OSER1	ENSG00000132823
Mesocricetus auratus		Osgepl1	OSGEPL1	ENSG00000128694
Mesocricetus auratus		Osgin1	OSGIN1	ENSG00000140961
Mesocricetus auratus		Osgin2	OSGIN2	ENSG00000164823
Mesocricetus auratus		Osm	OSM	ENSG00000099985
Mesocricetus auratus		Ost4	OST4	ENSG00000228474
Mesocricetus auratus		Ostc	OSTC	ENSG00000198856
Mesocricetus auratus		Ostf1	OSTF1	ENSG00000134996
Mesocricetus auratus		Ostm1	OSTM1	ENSG00000081087
Mesocricetus auratus		Otc	OTC	ENSG00000036473
Mesocricetus auratus		Otub2	OTUB2	ENSG00000089723
Mesocricetus auratus		Otud1	OTUD1	ENSG00000165312
Mesocricetus auratus		Otud3	OTUD3	ENSG00000169914
Mesocricetus auratus		Otud4	OTUD4	ENSG00000164164
Mesocricetus auratus		Otud5	OTUD5	ENSG00000068308
Mesocricetus auratus		Otud6b	OTUD6B	ENSG00000155100
Mesocricetus auratus		Otud7a	OTUD7A	ENSG00000169918
Mesocricetus auratus		Otud7b	OTUD7B	ENSG00000264522
Mesocricetus auratus		Otulin	OTULIN	ENSG00000154124
Mesocricetus auratus		Ovca2	OVCA2	ENSG00000262664
Mesocricetus auratus		Oxa1l	OXA1L	ENSG00000155463
Mesocricetus auratus		Oxld1	OXLD1	ENSG00000204237
Mesocricetus auratus		Oxnad1	OXNAD1	ENSG00000154814
Mesocricetus auratus		Oxsm	OXSM	ENSG00000151093
Mesocricetus auratus		Oxsr1	OXSR1	ENSG00000172939
Mesocricetus auratus		P2rx1	P2RX1	ENSG00000108405
Mesocricetus auratus		P2rx3	P2RX3	ENSG00000109991
Mesocricetus auratus		P2rx6	P2RX6	ENSG00000099957
Mesocricetus auratus		P2ry1	P2RY1	ENSG00000169860
Mesocricetus auratus		P2ry10	P2RY10	ENSG00000078589
Mesocricetus auratus		P2ry12	P2RY12	ENSG00000169313
Mesocricetus auratus		P2ry13	P2RY13	ENSG00000181631
Mesocricetus auratus		P2ry14	P2RY14	ENSG00000174944
Mesocricetus auratus		P2ry2	P2RY2	ENSG00000175591
Mesocricetus auratus		P2ry6	P2RY6	ENSG00000171631
Mesocricetus auratus		P3h1	P3H1	ENSG00000117385
Mesocricetus auratus		P3h4	P3H4	ENSG00000141696
Mesocricetus auratus		P4ha1	P4HA1	ENSG00000122884
Mesocricetus auratus		P4ha2	P4HA2	ENSG00000072682
Mesocricetus auratus		P4ha3	P4HA3	ENSG00000149380
Mesocricetus auratus		P4hb	P4HB	ENSG00000185624
Mesocricetus auratus		P4htm	P4HTM	ENSG00000178467
Mesocricetus auratus		Pa2g4	PA2G4	ENSG00000170515
Mesocricetus auratus		Pabpn1l	PABPN1L	ENSG00000205022
Mesocricetus auratus		Pacc1	PACC1	ENSG00000065600
Mesocricetus auratus		Pacrg	PACRG	ENSG00000112530
Mesocricetus auratus		Pacs1	PACS1	ENSG00000175115
Mesocricetus auratus		Pacs2	PACS2	ENSG00000179364
Mesocricetus auratus		Pacsin1	PACSIN1	ENSG00000124507
Mesocricetus auratus		Pacsin2	PACSIN2	ENSG00000100266
Mesocricetus auratus		Padi1	PADI1	ENSG00000142623
Mesocricetus auratus		Padi2	PADI2	ENSG00000117115
Mesocricetus auratus		Padi3	PADI3	ENSG00000142619
Mesocricetus auratus		Padi4	PADI4	ENSG00000159339
Mesocricetus auratus		Paf1	PAF1	ENSG00000006712
Mesocricetus auratus		Pafah1b1	PAFAH1B1	ENSG00000007168
Mesocricetus auratus		Pafah1b2	PAFAH1B2	ENSG00000168092
Mesocricetus auratus		Pafah1b3	PAFAH1B3	ENSG00000079462
Mesocricetus auratus		Pafah2	PAFAH2	ENSG00000158006
Mesocricetus auratus		Pag1	PAG1	ENSG00000076641
Mesocricetus auratus		Paics	PAICS	ENSG00000128050
Mesocricetus auratus		Paip1	PAIP1	ENSG00000172239
Mesocricetus auratus		Paip2	PAIP2	ENSG00000120727
Mesocricetus auratus		Paip2b	PAIP2B	ENSG00000124374
Mesocricetus auratus		Pak1	PAK1	ENSG00000149269
Mesocricetus auratus		Pak2	PAK2	ENSG00000180370
Mesocricetus auratus		Pak4	PAK4	ENSG00000130669
Mesocricetus auratus		Pald1	PALD1	ENSG00000107719
Mesocricetus auratus		Palm	PALM	ENSG00000099864
Mesocricetus auratus		Palm3	PALM3	ENSG00000187867
Mesocricetus auratus		Palmd	PALMD	ENSG00000099260
Mesocricetus auratus		Pals1	PALS1	ENSG00000072415
Mesocricetus auratus		Pals2	PALS2	ENSG00000105926
Mesocricetus auratus		Pam	PAM	ENSG00000145730
Mesocricetus auratus		Pan2	PAN2	ENSG00000135473
Mesocricetus auratus		Pan3	PAN3	ENSG00000152520
Mesocricetus auratus		Pank1	PANK1	ENSG00000152782
Mesocricetus auratus		Pank2	PANK2	ENSG00000125779
Mesocricetus auratus		Pank3	PANK3	ENSG00000120137
Mesocricetus auratus		Pank4	PANK4	ENSG00000157881
Mesocricetus auratus		Panx2	PANX2	ENSG00000073150
Mesocricetus auratus		Paox	PAOX	ENSG00000148832
Mesocricetus auratus		Papln	PAPLN	ENSG00000100767
Mesocricetus auratus		Papola	PAPOLA	ENSG00000090060
Mesocricetus auratus		Papolg	PAPOLG	ENSG00000115421
Mesocricetus auratus		Papss1	PAPSS1	ENSG00000138801
Mesocricetus auratus		Papss2	PAPSS2	ENSG00000198682
Mesocricetus auratus		Paqr4	PAQR4	ENSG00000162073
Mesocricetus auratus		Paqr5	PAQR5	ENSG00000137819
Mesocricetus auratus		Paqr6	PAQR6	ENSG00000160781
Mesocricetus auratus		Paqr7	PAQR7	ENSG00000182749
Mesocricetus auratus		Paqr8	PAQR8	ENSG00000170915
Mesocricetus auratus		Pard3b	PARD3B	ENSG00000116117
Mesocricetus auratus		Pard6a	PARD6A	ENSG00000102981
Mesocricetus auratus		Pard6b	PARD6B	ENSG00000124171
Mesocricetus auratus		Pard6g	PARD6G	ENSG00000178184
Mesocricetus auratus		Parg	PARG	ENSG00000227345
Mesocricetus auratus		Park7	PARK7	ENSG00000116288
Mesocricetus auratus		Parl	PARL	ENSG00000175193
Mesocricetus auratus		Parm1	PARM1	ENSG00000169116
Mesocricetus auratus		Parn	PARN	ENSG00000140694
Mesocricetus auratus		Parp1	PARP1	ENSG00000143799
Mesocricetus auratus		Parp10	PARP10	ENSG00000178685
Mesocricetus auratus		Parp11	PARP11	ENSG00000111224
Mesocricetus auratus		Parp12	PARP12	ENSG00000059378
Mesocricetus auratus		Parp16	PARP16	ENSG00000138617
Mesocricetus auratus		Parp2	PARP2	ENSG00000129484
Mesocricetus auratus		Parp3	PARP3	ENSG00000041880
Mesocricetus auratus		Parp8	PARP8	ENSG00000151883
Mesocricetus auratus		Parp9	PARP9	ENSG00000138496
Mesocricetus auratus		Pars2	PARS2	ENSG00000162396
Mesocricetus auratus		Parvb	PARVB	ENSG00000188677
Mesocricetus auratus		Parvg	PARVG	ENSG00000138964
Mesocricetus auratus		Pask	PASK	ENSG00000115687
Mesocricetus auratus		Patj	PATJ	ENSG00000132849
Mesocricetus auratus		Patl1	PATL1	ENSG00000166889
Mesocricetus auratus		Patl2	PATL2	ENSG00000229474
Mesocricetus auratus		Patz1	PATZ1	ENSG00000100105
Mesocricetus auratus		Pax2	PAX2	ENSG00000075891
Mesocricetus auratus		Pax5	PAX5	ENSG00000196092
Mesocricetus auratus		Pax6	PAX6	ENSG00000007372
Mesocricetus auratus		Pax8	PAX8	ENSG00000125618
Mesocricetus auratus		Paxbp1	PAXBP1	ENSG00000159086
Mesocricetus auratus		Paxip1	PAXIP1	ENSG00000157212
Mesocricetus auratus		Paxx	PAXX	ENSG00000148362
Mesocricetus auratus		Pbdc1	PBDC1	ENSG00000102390
Mesocricetus auratus		Pbk	PBK	ENSG00000168078
Mesocricetus auratus		Pbx1	PBX1	ENSG00000185630
Mesocricetus auratus		Pbx2	PBX2	ENSG00000204304
Mesocricetus auratus		Pbx4	PBX4	ENSG00000105717
Mesocricetus auratus		Pbxip1	PBXIP1	ENSG00000163346
Mesocricetus auratus		Pcbd1	PCBD1	ENSG00000166228
Mesocricetus auratus		Pcbp1	PCBP1	ENSG00000169564
Mesocricetus auratus		Pcbp2	PCBP2	ENSG00000197111
Mesocricetus auratus		Pcbp4	PCBP4	ENSG00000090097
Mesocricetus auratus		Pcca	PCCA	ENSG00000175198
Mesocricetus auratus		Pccb	PCCB	ENSG00000114054
Mesocricetus auratus		Pcdh7	PCDH7	ENSG00000169851
Mesocricetus auratus		Pcdh9	PCDH9	ENSG00000184226
Mesocricetus auratus		Pcf11	PCF11	ENSG00000165494
Mesocricetus auratus		Pcgf1	PCGF1	ENSG00000115289
Mesocricetus auratus		Pcgf3	PCGF3	ENSG00000185619
Mesocricetus auratus		Pcgf5	PCGF5	ENSG00000180628
Mesocricetus auratus		Pcgf6	PCGF6	ENSG00000156374
Mesocricetus auratus		Pcid2	PCID2	ENSG00000126226
Mesocricetus auratus		Pcif1	PCIF1	ENSG00000100982
Mesocricetus auratus		Pck1	PCK1	ENSG00000124253
Mesocricetus auratus		Pck2	PCK2	ENSG00000100889
Mesocricetus auratus		Pclaf	PCLAF	ENSG00000166803
Mesocricetus auratus		Pcm1	PCM1	ENSG00000078674
Mesocricetus auratus		Pcmt1	PCMT1	ENSG00000120265
Mesocricetus auratus		Pcmtd2	PCMTD2	ENSG00000203880
Mesocricetus auratus		Pcna	PCNA	ENSG00000132646
Mesocricetus auratus		Pcnt	PCNT	ENSG00000160299
Mesocricetus auratus		Pcnx4	PCNX4	ENSG00000126773
Mesocricetus auratus		Pcolce2	PCOLCE2	ENSG00000163710
Mesocricetus auratus		Pcp4l1	PCP4L1	ENSG00000248485
Mesocricetus auratus		Pcsk1n	PCSK1N	ENSG00000102109
Mesocricetus auratus		Pcsk7	PCSK7	ENSG00000160613
Mesocricetus auratus		Pcsk9	PCSK9	ENSG00000169174
Mesocricetus auratus		Pcyox1	PCYOX1	ENSG00000116005
Mesocricetus auratus		Pcyt1a	PCYT1A	ENSG00000161217
Mesocricetus auratus		Pcyt1b	PCYT1B	ENSG00000102230
Mesocricetus auratus		Pcyt2	PCYT2	ENSG00000185813
Mesocricetus auratus		Pdap1	PDAP1	ENSG00000106244
Mesocricetus auratus		Pdcd1	PDCD1	ENSG00000188389
Mesocricetus auratus		Pdcd10	PDCD10	ENSG00000114209
Mesocricetus auratus		Pdcd11	PDCD11	ENSG00000148843
Mesocricetus auratus		Pdcd1lg2	PDCD1LG2	ENSG00000197646
Mesocricetus auratus		Pdcd2	PDCD2	ENSG00000071994
Mesocricetus auratus		Pdcd2l	PDCD2L	ENSG00000126249
Mesocricetus auratus		Pdcd4	PDCD4	ENSG00000150593
Mesocricetus auratus		Pdcd7	PDCD7	ENSG00000090470
Mesocricetus auratus		Pdcl	PDCL	ENSG00000136940
Mesocricetus auratus		Pde10a	PDE10A	ENSG00000112541
Mesocricetus auratus		Pde11a	PDE11A	ENSG00000128655
Mesocricetus auratus		Pde12	PDE12	ENSG00000174840
Mesocricetus auratus		Pde1a	PDE1A	ENSG00000115252
Mesocricetus auratus		Pde3a	PDE3A	ENSG00000172572
Mesocricetus auratus		Pde4a	PDE4A	ENSG00000065989
Mesocricetus auratus		Pde4b	PDE4B	ENSG00000184588
Mesocricetus auratus		Pde4c	PDE4C	ENSG00000105650
Mesocricetus auratus		Pde4d	PDE4D	ENSG00000113448
Mesocricetus auratus		Pde5a	PDE5A	ENSG00000138735
Mesocricetus auratus		Pde6a	PDE6A	ENSG00000132915
Mesocricetus auratus		Pde6b	PDE6B	ENSG00000133256
Mesocricetus auratus		Pde6c	PDE6C	ENSG00000095464
Mesocricetus auratus		Pde6d	PDE6D	ENSG00000156973
Mesocricetus auratus		Pde7a	PDE7A	ENSG00000205268
Mesocricetus auratus		Pde7b	PDE7B	ENSG00000171408
Mesocricetus auratus		Pde8a	PDE8A	ENSG00000073417
Mesocricetus auratus		Pde8b	PDE8B	ENSG00000113231
Mesocricetus auratus		Pde9a	PDE9A	ENSG00000160191
Mesocricetus auratus		Pdgfa	PDGFA	ENSG00000197461
Mesocricetus auratus		Pdgfb	PDGFB	ENSG00000100311
Mesocricetus auratus		Pdgfrb	PDGFRB	ENSG00000113721
Mesocricetus auratus		Pdgfrl	PDGFRL	ENSG00000104213
Mesocricetus auratus		Pdha1	PDHA1	ENSG00000131828
Mesocricetus auratus		Pdhb	PDHB	ENSG00000168291
Mesocricetus auratus		Pdhx	PDHX	ENSG00000110435
Mesocricetus auratus		Pdia3	PDIA3	ENSG00000167004
Mesocricetus auratus		Pdia4	PDIA4	ENSG00000155660
Mesocricetus auratus		Pdia5	PDIA5	ENSG00000065485
Mesocricetus auratus		Pdia6	PDIA6	ENSG00000143870
Mesocricetus auratus		Pdik1l	PDIK1L	ENSG00000175087
Mesocricetus auratus		Pdk1	PDK1	ENSG00000152256
Mesocricetus auratus		Pdk2	PDK2	ENSG00000005882
Mesocricetus auratus		Pdlim1	PDLIM1	ENSG00000107438
Mesocricetus auratus		Pdlim4	PDLIM4	ENSG00000131435
Mesocricetus auratus		Pdlim7	PDLIM7	ENSG00000196923
Mesocricetus auratus		Pdp2	PDP2	ENSG00000172840
Mesocricetus auratus		Pdpk1	PDPK1	ENSG00000140992
Mesocricetus auratus		Pdrg1	PDRG1	ENSG00000088356
Mesocricetus auratus		Pds5a	PDS5A	ENSG00000121892
Mesocricetus auratus		Pds5b	PDS5B	ENSG00000083642
Mesocricetus auratus		Pdss1	PDSS1	ENSG00000148459
Mesocricetus auratus		Pdss2	PDSS2	ENSG00000164494
Mesocricetus auratus		Pdxdc1	PDXDC1	ENSG00000179889
Mesocricetus auratus		Pdzd11	PDZD11	ENSG00000120509
Mesocricetus auratus		Pdzd2	PDZD2	ENSG00000133401
Mesocricetus auratus		Pdzd3	PDZD3	ENSG00000172367
Mesocricetus auratus		Pdzd8	PDZD8	ENSG00000165650
Mesocricetus auratus		Pdzd9	PDZD9	ENSG00000155714
Mesocricetus auratus		Pdzk1	PDZK1	ENSG00000174827
Mesocricetus auratus		Pdzk1ip1	PDZK1IP1	ENSG00000162366
Mesocricetus auratus		Peak1	PEAK1	ENSG00000173517
Mesocricetus auratus		Pear1	PEAR1	ENSG00000187800
Mesocricetus auratus		Pebp4	PEBP4	ENSG00000134020
Mesocricetus auratus		Pecam1	PECAM1	ENSG00000261371
Mesocricetus auratus		Pecr	PECR	ENSG00000115425
Mesocricetus auratus		Peds1	PEDS1	ENSG00000240849
Mesocricetus auratus		Peg10	PEG10	ENSG00000242265
Mesocricetus auratus		Peli1	PELI1	ENSG00000197329
Mesocricetus auratus		Peli2	PELI2	ENSG00000139946
Mesocricetus auratus		Peli3	PELI3	ENSG00000174516
Mesocricetus auratus		Pelo	PELO	ENSG00000152684
Mesocricetus auratus		Pelp1	PELP1	ENSG00000141456
Mesocricetus auratus		Pemt	PEMT	ENSG00000133027
Mesocricetus auratus		Penk	PENK	ENSG00000181195
Mesocricetus auratus		Pepd	PEPD	ENSG00000124299
Mesocricetus auratus		Per1	PER1	ENSG00000179094
Mesocricetus auratus		Per2	PER2	ENSG00000132326
Mesocricetus auratus		Perm1	PERM1	ENSG00000187642
Mesocricetus auratus		Pes1	PES1	ENSG00000100029
Mesocricetus auratus		Pex1	PEX1	ENSG00000127980
Mesocricetus auratus		Pex10	PEX10	ENSG00000157911
Mesocricetus auratus		Pex11a	PEX11A	ENSG00000166821
Mesocricetus auratus		Pex11b	PEX11B	ENSG00000131779
Mesocricetus auratus		Pex11g	PEX11G	ENSG00000104883
Mesocricetus auratus		Pex12	PEX12	ENSG00000108733
Mesocricetus auratus		Pex14	PEX14	ENSG00000142655
Mesocricetus auratus		Pex16	PEX16	ENSG00000121680
Mesocricetus auratus		Pex19	PEX19	ENSG00000162735
Mesocricetus auratus		Pex2	PEX2	ENSG00000164751
Mesocricetus auratus		Pex26	PEX26	ENSG00000215193
Mesocricetus auratus		Pex3	PEX3	ENSG00000034693
Mesocricetus auratus		Pex5	PEX5	ENSG00000139197
Mesocricetus auratus		Pex6	PEX6	ENSG00000124587
Mesocricetus auratus		Pex7	PEX7	ENSG00000112357
Mesocricetus auratus		Pfas	PFAS	ENSG00000178921
Mesocricetus auratus		Pfdn4	PFDN4	ENSG00000101132
Mesocricetus auratus		Pfdn5	PFDN5	ENSG00000123349
Mesocricetus auratus		Pfdn6	PFDN6	ENSG00000204220
Mesocricetus auratus		Pfkfb1	PFKFB1	ENSG00000158571
Mesocricetus auratus		Pfkfb2	PFKFB2	ENSG00000123836
Mesocricetus auratus		Pfkfb3	PFKFB3	ENSG00000170525
Mesocricetus auratus		Pfkfb4	PFKFB4	ENSG00000114268
Mesocricetus auratus		Pfkl	PFKL	ENSG00000141959
Mesocricetus auratus		Pfkm	PFKM	ENSG00000152556
Mesocricetus auratus		Pfn1	PFN1	ENSG00000108518
Mesocricetus auratus		Pfn2	PFN2	ENSG00000070087
Mesocricetus auratus		Pfn4	PFN4	ENSG00000176732
Mesocricetus auratus		Pgam5	PGAM5	ENSG00000247077
Mesocricetus auratus		Pgap1	PGAP1	ENSG00000197121
Mesocricetus auratus		Pgap2	PGAP2	ENSG00000148985
Mesocricetus auratus		Pgap3	PGAP3	ENSG00000161395
Mesocricetus auratus		Pgap6	PGAP6	ENSG00000129925
Mesocricetus auratus		Pgc	PGC	ENSG00000096088
Mesocricetus auratus		Pgd	PGD	ENSG00000142657
Mesocricetus auratus		Pgghg	PGGHG	ENSG00000142102
Mesocricetus auratus		Pggt1b	PGGT1B	ENSG00000164219
Mesocricetus auratus		Pgk1	PGK1	ENSG00000102144
Mesocricetus auratus		Pgls	PGLS	ENSG00000130313
Mesocricetus auratus		Pglyrp1	PGLYRP1	ENSG00000008438
Mesocricetus auratus		Pglyrp2	PGLYRP2	ENSG00000161031
Mesocricetus auratus		Pglyrp3	PGLYRP3	ENSG00000159527
Mesocricetus auratus		Pglyrp4	PGLYRP4	ENSG00000163218
Mesocricetus auratus		Pgm1	PGM1	ENSG00000079739
Mesocricetus auratus		Pgm2	PGM2	ENSG00000169299
Mesocricetus auratus		Pgm2l1	PGM2L1	ENSG00000165434
Mesocricetus auratus		Pgm3	PGM3	ENSG00000013375
Mesocricetus auratus		Pgpep1	PGPEP1	ENSG00000130517
Mesocricetus auratus		Pgrmc1	PGRMC1	ENSG00000101856
Mesocricetus auratus		Pgrmc2	PGRMC2	ENSG00000164040
Mesocricetus auratus		Pgs1	PGS1	ENSG00000087157
Mesocricetus auratus		Phactr1	PHACTR1	ENSG00000112137
Mesocricetus auratus		Phactr2	PHACTR2	ENSG00000112419
Mesocricetus auratus		Phactr4	PHACTR4	ENSG00000204138
Mesocricetus auratus		Phaf1	PHAF1	ENSG00000125149
Mesocricetus auratus		Phax	PHAX	ENSG00000164902
Mesocricetus auratus		Phb2	PHB2	ENSG00000215021
Mesocricetus auratus		Phc1	PHC1	ENSG00000111752
Mesocricetus auratus		Phc3	PHC3	ENSG00000173889
Mesocricetus auratus		Pheta1	PHETA1	ENSG00000198324
Mesocricetus auratus		Pheta2	PHETA2	ENSG00000177096
Mesocricetus auratus		Phex	PHEX	ENSG00000102174
Mesocricetus auratus		Phf1	PHF1	ENSG00000112511
Mesocricetus auratus		Phf10	PHF10	ENSG00000130024
Mesocricetus auratus		Phf14	PHF14	ENSG00000106443
Mesocricetus auratus		Phf19	PHF19	ENSG00000119403
Mesocricetus auratus		Phf2	PHF2	ENSG00000197724
Mesocricetus auratus		Phf20	PHF20	ENSG00000025293
Mesocricetus auratus		Phf20l1	PHF20L1	ENSG00000129292
Mesocricetus auratus		Phf21a	PHF21A	ENSG00000135365
Mesocricetus auratus		Phf23	PHF23	ENSG00000040633
Mesocricetus auratus		Phf5a	PHF5A	ENSG00000100410
Mesocricetus auratus		Phf6	PHF6	ENSG00000156531
Mesocricetus auratus		Phf7	PHF7	ENSG00000010318
Mesocricetus auratus		Phf8	PHF8	ENSG00000172943
Mesocricetus auratus		Phgdh	PHGDH	ENSG00000092621
Mesocricetus auratus		Phka2	PHKA2	ENSG00000044446
Mesocricetus auratus		Phkb	PHKB	ENSG00000102893
Mesocricetus auratus		Phkg1	PHKG1	ENSG00000164776
Mesocricetus auratus		Phlda2	PHLDA2	ENSG00000181649
Mesocricetus auratus		Phlda3	PHLDA3	ENSG00000174307
Mesocricetus auratus		Phldb1	PHLDB1	ENSG00000019144
Mesocricetus auratus		Phldb2	PHLDB2	ENSG00000144824
Mesocricetus auratus		Phldb3	PHLDB3	ENSG00000176531
Mesocricetus auratus		Phlpp1	PHLPP1	ENSG00000081913
Mesocricetus auratus		Phlpp2	PHLPP2	ENSG00000040199
Mesocricetus auratus		Phospho1	PHOSPHO1	ENSG00000173868
Mesocricetus auratus		Phospho2	PHOSPHO2	ENSG00000144362
Mesocricetus auratus		Phpt1	PHPT1	ENSG00000054148
Mesocricetus auratus		Phrf1	PHRF1	ENSG00000070047
Mesocricetus auratus		Phtf1	PHTF1	ENSG00000116793
Mesocricetus auratus		Phtf2	PHTF2	ENSG00000006576
Mesocricetus auratus		Phyh	PHYH	ENSG00000107537
Mesocricetus auratus		Phyhd1	PHYHD1	ENSG00000175287
Mesocricetus auratus		Pi16	PI16	ENSG00000164530
Mesocricetus auratus		Pi4k2a	PI4K2A	ENSG00000155252
Mesocricetus auratus		Pi4k2b	PI4K2B	ENSG00000038210
Mesocricetus auratus		Pi4ka	PI4KA	ENSG00000241973
Mesocricetus auratus		Pi4kb	PI4KB	ENSG00000143393
Mesocricetus auratus		Pias1	PIAS1	ENSG00000033800
Mesocricetus auratus		Pias2	PIAS2	ENSG00000078043
Mesocricetus auratus		Pias4	PIAS4	ENSG00000105229
Mesocricetus auratus		Pibf1	PIBF1	ENSG00000083535
Mesocricetus auratus		Picalm	PICALM	ENSG00000073921
Mesocricetus auratus		Pick1	PICK1	ENSG00000100151
Mesocricetus auratus		Pid1	PID1	ENSG00000153823
Mesocricetus auratus		Pidd1	PIDD1	ENSG00000177595
Mesocricetus auratus		Piezo1	PIEZO1	ENSG00000103335
Mesocricetus auratus		Piezo2	PIEZO2	ENSG00000154864
Mesocricetus auratus		Piga	PIGA	ENSG00000165195
Mesocricetus auratus		Pigb	PIGB	ENSG00000069943
Mesocricetus auratus		Pigc	PIGC	ENSG00000135845
Mesocricetus auratus		Pigf	PIGF	ENSG00000151665
Mesocricetus auratus		Pigg	PIGG	ENSG00000174227
Mesocricetus auratus		Pigh	PIGH	ENSG00000100564
Mesocricetus auratus		Pigk	PIGK	ENSG00000142892
Mesocricetus auratus		Pigl	PIGL	ENSG00000108474
Mesocricetus auratus		Pigm	PIGM	ENSG00000143315
Mesocricetus auratus		Pigo	PIGO	ENSG00000165282
Mesocricetus auratus		Pigq	PIGQ	ENSG00000007541
Mesocricetus auratus		Pigr	PIGR	ENSG00000162896
Mesocricetus auratus		Pigs	PIGS	ENSG00000087111
Mesocricetus auratus		Pigt	PIGT	ENSG00000124155
Mesocricetus auratus		Pigu	PIGU	ENSG00000101464
Mesocricetus auratus		Pigv	PIGV	ENSG00000060642
Mesocricetus auratus		Pigw	PIGW	ENSG00000277161
Mesocricetus auratus		Pigx	PIGX	ENSG00000163964
Mesocricetus auratus		Pih1d1	PIH1D1	ENSG00000104872
Mesocricetus auratus		Pih1d2	PIH1D2	ENSG00000150773
Mesocricetus auratus		Pik3ap1	PIK3AP1	ENSG00000155629
Mesocricetus auratus		Pik3c2a	PIK3C2A	ENSG00000011405
Mesocricetus auratus		Pik3c2b	PIK3C2B	ENSG00000133056
Mesocricetus auratus		Pik3c3	PIK3C3	ENSG00000078142
Mesocricetus auratus		Pik3ca	PIK3CA	ENSG00000121879
Mesocricetus auratus		Pik3cb	PIK3CB	ENSG00000051382
Mesocricetus auratus		Pik3cd	PIK3CD	ENSG00000171608
Mesocricetus auratus		Pik3cg	PIK3CG	ENSG00000105851
Mesocricetus auratus		Pik3ip1	PIK3IP1	ENSG00000100100
Mesocricetus auratus		Pik3r1	PIK3R1	ENSG00000145675
Mesocricetus auratus		Pik3r4	PIK3R4	ENSG00000196455
Mesocricetus auratus		Pik3r5	PIK3R5	ENSG00000141506
Mesocricetus auratus		Pik3r6	PIK3R6	ENSG00000276231
Mesocricetus auratus		Pikfyve	PIKFYVE	ENSG00000115020
Mesocricetus auratus		Pim2	PIM2	ENSG00000102096
Mesocricetus auratus		Pim3	PIM3	ENSG00000198355
Mesocricetus auratus		Pin4	PIN4	ENSG00000102309
Mesocricetus auratus		Pink1	PINK1	ENSG00000158828
Mesocricetus auratus		Pinx1	PINX1	ENSG00000254093
Mesocricetus auratus		Pip4k2a	PIP4K2A	ENSG00000150867
Mesocricetus auratus		Pip4k2b	PIP4K2B	ENSG00000276293
Mesocricetus auratus		Pip4k2c	PIP4K2C	ENSG00000166908
Mesocricetus auratus		Pip4p1	PIP4P1	ENSG00000165782
Mesocricetus auratus		Pip4p2	PIP4P2	ENSG00000155099
Mesocricetus auratus		Pip5k1b	PIP5K1B	ENSG00000107242
Mesocricetus auratus		Pip5k1c	PIP5K1C	ENSG00000186111
Mesocricetus auratus		Pipox	PIPOX	ENSG00000179761
Mesocricetus auratus		Pir	PIR	ENSG00000087842
Mesocricetus auratus		Pitpna	PITPNA	ENSG00000174238
Mesocricetus auratus		Pitpnb	PITPNB	ENSG00000180957
Mesocricetus auratus		Pitpnc1	PITPNC1	ENSG00000154217
Mesocricetus auratus		Pitpnm1	PITPNM1	ENSG00000110697
Mesocricetus auratus		Pitrm1	PITRM1	ENSG00000107959
Mesocricetus auratus		Piwil2	PIWIL2	ENSG00000197181
Mesocricetus auratus		Pja1	PJA1	ENSG00000181191
Mesocricetus auratus		Pja2	PJA2	ENSG00000198961
Mesocricetus auratus		Pkd1	PKD1	ENSG00000008710
Mesocricetus auratus		Pkd1l1	PKD1L1	ENSG00000158683
Mesocricetus auratus		Pkd1l3	PKD1L3	ENSG00000277481
Mesocricetus auratus		Pkd2	PKD2	ENSG00000118762
Mesocricetus auratus		Pkd2l2	PKD2L2	ENSG00000078795
Mesocricetus auratus		Pkdcc	PKDCC	ENSG00000162878
Mesocricetus auratus		Pkia	PKIA	ENSG00000171033
Mesocricetus auratus		Pklr	PKLR	ENSG00000143627
Mesocricetus auratus		Pkm	PKM	ENSG00000067225
Mesocricetus auratus		Pkmyt1	PKMYT1	ENSG00000127564
Mesocricetus auratus		Pkn1	PKN1	ENSG00000123143
Mesocricetus auratus		Pkn3	PKN3	ENSG00000160447
Mesocricetus auratus		Pknox1	PKNOX1	ENSG00000160199
Mesocricetus auratus		Pkp1	PKP1	ENSG00000081277
Mesocricetus auratus		Pkp2	PKP2	ENSG00000057294
Mesocricetus auratus		Pkp3	PKP3	ENSG00000184363
Mesocricetus auratus		Pkp4	PKP4	ENSG00000144283
Mesocricetus auratus		Pla1a	PLA1A	ENSG00000144837
Mesocricetus auratus		Pla2g10	PLA2G10	ENSG00000069764
Mesocricetus auratus		Pla2g12a	PLA2G12A	ENSG00000123739
Mesocricetus auratus		Pla2g15	PLA2G15	ENSG00000103066
Mesocricetus auratus		Pla2g4a	PLA2G4A	ENSG00000116711
Mesocricetus auratus		Pla2g4b	PLA2G4B	ENSG00000243708
Mesocricetus auratus		Pla2g6	PLA2G6	ENSG00000184381
Mesocricetus auratus		Pla2g7	PLA2G7	ENSG00000146070
Mesocricetus auratus		Pla2r1	PLA2R1	ENSG00000153246
Mesocricetus auratus		Plaa	PLAA	ENSG00000137055
Mesocricetus auratus		Plac9	PLAC9	ENSG00000189129
Mesocricetus auratus		Plag1	PLAG1	ENSG00000181690
Mesocricetus auratus		Plagl2	PLAGL2	ENSG00000126003
Mesocricetus auratus		Plau	PLAU	ENSG00000122861
Mesocricetus auratus		Plbd1	PLBD1	ENSG00000121316
Mesocricetus auratus		Plbd2	PLBD2	ENSG00000151176
Mesocricetus auratus		Plcb1	PLCB1	ENSG00000182621
Mesocricetus auratus		Plcb2	PLCB2	ENSG00000137841
Mesocricetus auratus		Plcb4	PLCB4	ENSG00000101333
Mesocricetus auratus		Plcd1	PLCD1	ENSG00000187091
Mesocricetus auratus		Plcd3	PLCD3	ENSG00000161714
Mesocricetus auratus		Plcd4	PLCD4	ENSG00000115556
Mesocricetus auratus		Plce1	PLCE1	ENSG00000138193
Mesocricetus auratus		Plcg1	PLCG1	ENSG00000124181
Mesocricetus auratus		Plcg2	PLCG2	ENSG00000197943
Mesocricetus auratus		Plcl1	PLCL1	ENSG00000115896
Mesocricetus auratus		Plcl2	PLCL2	ENSG00000154822
Mesocricetus auratus		Plcxd2	PLCXD2	ENSG00000240891
Mesocricetus auratus		Pld1	PLD1	ENSG00000075651
Mesocricetus auratus		Pld2	PLD2	ENSG00000129219
Mesocricetus auratus		Pld4	PLD4	ENSG00000166428
Mesocricetus auratus		Pld6	PLD6	ENSG00000179598
Mesocricetus auratus		Plec	PLEC	ENSG00000178209
Mesocricetus auratus		Plek	PLEK	ENSG00000115956
Mesocricetus auratus		Plek2	PLEK2	ENSG00000100558
Mesocricetus auratus		Plekha1	PLEKHA1	ENSG00000107679
Mesocricetus auratus		Plekha2	PLEKHA2	ENSG00000169499
Mesocricetus auratus		Plekha3	PLEKHA3	ENSG00000116095
Mesocricetus auratus		Plekha4	PLEKHA4	ENSG00000105559
Mesocricetus auratus		Plekha5	PLEKHA5	ENSG00000052126
Mesocricetus auratus		Plekha6	PLEKHA6	ENSG00000143850
Mesocricetus auratus		Plekha7	PLEKHA7	ENSG00000166689
Mesocricetus auratus		Plekha8	PLEKHA8	ENSG00000106086
Mesocricetus auratus		Plekhf1	PLEKHF1	ENSG00000166289
Mesocricetus auratus		Plekhf2	PLEKHF2	ENSG00000175895
Mesocricetus auratus		Plekhg5	PLEKHG5	ENSG00000171680
Mesocricetus auratus		Plekhg6	PLEKHG6	ENSG00000008323
Mesocricetus auratus		Plekhh1	PLEKHH1	ENSG00000054690
Mesocricetus auratus		Plekhh3	PLEKHH3	ENSG00000068137
Mesocricetus auratus		Plekhm1	PLEKHM1	ENSG00000225190
Mesocricetus auratus		Plekhm2	PLEKHM2	ENSG00000116786
Mesocricetus auratus		Plekhm3	PLEKHM3	ENSG00000178385
Mesocricetus auratus		Plekhn1	PLEKHN1	ENSG00000187583
Mesocricetus auratus		Plekho1	PLEKHO1	ENSG00000023902
Mesocricetus auratus		Plekho2	PLEKHO2	ENSG00000241839
Mesocricetus auratus		Plgrkt	PLGRKT	ENSG00000107020
Mesocricetus auratus		Plin2	PLIN2	ENSG00000147872
Mesocricetus auratus		Plin3	PLIN3	ENSG00000105355
Mesocricetus auratus		Plin5	PLIN5	ENSG00000214456
Mesocricetus auratus		Plk1	PLK1	ENSG00000166851
Mesocricetus auratus		Plk2	PLK2	ENSG00000145632
Mesocricetus auratus		Plk3	PLK3	ENSG00000173846
Mesocricetus auratus		Plk4	PLK4	ENSG00000142731
Mesocricetus auratus		Pln	PLN	ENSG00000198523
Mesocricetus auratus		Plod1	PLOD1	ENSG00000083444
Mesocricetus auratus		Plod2	PLOD2	ENSG00000152952
Mesocricetus auratus		Plod3	PLOD3	ENSG00000106397
Mesocricetus auratus		Plp1	PLP1	ENSG00000123560
Mesocricetus auratus		Plpbp	PLPBP	ENSG00000147471
Mesocricetus auratus		Plpp1	PLPP1	ENSG00000067113
Mesocricetus auratus		Plpp2	PLPP2	ENSG00000141934
Mesocricetus auratus		Plpp3	PLPP3	ENSG00000162407
Mesocricetus auratus		Plpp5	PLPP5	ENSG00000147535
Mesocricetus auratus		Plpp6	PLPP6	ENSG00000205808
Mesocricetus auratus		Plpp7	PLPP7	ENSG00000160539
Mesocricetus auratus		Plppr2	PLPPR2	ENSG00000105520
Mesocricetus auratus		Plppr3	PLPPR3	ENSG00000129951
Mesocricetus auratus		Plrg1	PLRG1	ENSG00000171566
Mesocricetus auratus		Plscr3	PLSCR3	ENSG00000187838
Mesocricetus auratus		Plscr4	PLSCR4	ENSG00000114698
Mesocricetus auratus		Plscr5	PLSCR5	ENSG00000231213
Mesocricetus auratus		Plvap	PLVAP	ENSG00000130300
Mesocricetus auratus		Plxna1	PLXNA1	ENSG00000114554
Mesocricetus auratus		Plxna2	PLXNA2	ENSG00000076356
Mesocricetus auratus		Plxna3	PLXNA3	ENSG00000130827
Mesocricetus auratus		Plxnb3	PLXNB3	ENSG00000198753
Mesocricetus auratus		Plxnc1	PLXNC1	ENSG00000136040
Mesocricetus auratus		Plxnd1	PLXND1	ENSG00000004399
Mesocricetus auratus		Pmaip1	PMAIP1	ENSG00000141682
Mesocricetus auratus		Pmel	PMEL	ENSG00000185664
Mesocricetus auratus		Pmepa1	PMEPA1	ENSG00000124225
Mesocricetus auratus		Pml	PML	ENSG00000140464
Mesocricetus auratus		Pmm1	PMM1	ENSG00000100417
Mesocricetus auratus		Pmm2	PMM2	ENSG00000140650
Mesocricetus auratus		Pmpca	PMPCA	ENSG00000165688
Mesocricetus auratus		Pmvk	PMVK	ENSG00000163344
Mesocricetus auratus		Pnisr	PNISR	ENSG00000132424
Mesocricetus auratus		Pnkd	PNKD	ENSG00000127838
Mesocricetus auratus		Pnldc1	PNLDC1	ENSG00000146453
Mesocricetus auratus		Pnma1	PNMA1	ENSG00000176903
Mesocricetus auratus		Pnma8b	PNMA8B	ENSG00000204851
Mesocricetus auratus		Pnma8c	PNMA8C	ENSG00000277531
Mesocricetus auratus		Pnn	PNN	ENSG00000100941
Mesocricetus auratus		Pno1	PNO1	ENSG00000115946
Mesocricetus auratus		Pnoc	PNOC	ENSG00000168081
Mesocricetus auratus		Pnpla1	PNPLA1	ENSG00000180316
Mesocricetus auratus		Pnpla2	PNPLA2	ENSG00000177666
Mesocricetus auratus		Pnpla8	PNPLA8	ENSG00000135241
Mesocricetus auratus		Pnpo	PNPO	ENSG00000108439
Mesocricetus auratus		Pnpt1	PNPT1	ENSG00000138035
Mesocricetus auratus		Pnrc1	PNRC1	ENSG00000146278
Mesocricetus auratus		Poc1a	POC1A	ENSG00000164087
Mesocricetus auratus		Poc1b	POC1B	ENSG00000139323
Mesocricetus auratus		Poc5	POC5	ENSG00000152359
Mesocricetus auratus		Podn	PODN	ENSG00000174348
Mesocricetus auratus		Podnl1	PODNL1	ENSG00000132000
Mesocricetus auratus		Podxl	PODXL	ENSG00000128567
Mesocricetus auratus		Podxl2	PODXL2	ENSG00000114631
Mesocricetus auratus		Pofut1	POFUT1	ENSG00000101346
Mesocricetus auratus		Pofut2	POFUT2	ENSG00000186866
Mesocricetus auratus		Pogk	POGK	ENSG00000143157
Mesocricetus auratus		Poglut1	POGLUT1	ENSG00000163389
Mesocricetus auratus		Poglut2	POGLUT2	ENSG00000134901
Mesocricetus auratus		Poglut3	POGLUT3	ENSG00000178202
Mesocricetus auratus		Pogz	POGZ	ENSG00000143442
Mesocricetus auratus		Pola1	POLA1	ENSG00000101868
Mesocricetus auratus		Pola2	POLA2	ENSG00000014138
Mesocricetus auratus		Polb	POLB	ENSG00000070501
Mesocricetus auratus		Pold1	POLD1	ENSG00000062822
Mesocricetus auratus		Pold2	POLD2	ENSG00000106628
Mesocricetus auratus		Pold4	POLD4	ENSG00000175482
Mesocricetus auratus		Poldip2	POLDIP2	ENSG00000004142
Mesocricetus auratus		Poldip3	POLDIP3	ENSG00000100227
Mesocricetus auratus		Pole2	POLE2	ENSG00000100479
Mesocricetus auratus		Pole3	POLE3	ENSG00000148229
Mesocricetus auratus		Pole4	POLE4	ENSG00000115350
Mesocricetus auratus		Polg2	POLG2	ENSG00000256525
Mesocricetus auratus		Polh	POLH	ENSG00000170734
Mesocricetus auratus		Poli	POLI	ENSG00000101751
Mesocricetus auratus		Polk	POLK	ENSG00000122008
Mesocricetus auratus		Poll	POLL	ENSG00000166169
Mesocricetus auratus		Poln	POLN	ENSG00000130997
Mesocricetus auratus		Polr1a	POLR1A	ENSG00000068654
Mesocricetus auratus		Polr1b	POLR1B	ENSG00000125630
Mesocricetus auratus		Polr1c	POLR1C	ENSG00000171453
Mesocricetus auratus		Polr1d	POLR1D	ENSG00000186184
Mesocricetus auratus		Polr1e	POLR1E	ENSG00000137054
Mesocricetus auratus		Polr1f	POLR1F	ENSG00000105849
Mesocricetus auratus		Polr1h	POLR1H	ENSG00000066379
Mesocricetus auratus		Polr2b	POLR2B	ENSG00000047315
Mesocricetus auratus		Polr2d	POLR2D	ENSG00000144231
Mesocricetus auratus		Polr2f	POLR2F	ENSG00000100142
Mesocricetus auratus		Polr2g	POLR2G	ENSG00000168002
Mesocricetus auratus		Polr2h	POLR2H	ENSG00000163882
Mesocricetus auratus		Polr2i	POLR2I	ENSG00000105258
Mesocricetus auratus		Polr2j	POLR2J	ENSG00000005075
Mesocricetus auratus		Polr2k	POLR2K	ENSG00000147669
Mesocricetus auratus		Polr2l	POLR2L	ENSG00000177700
Mesocricetus auratus		Polr2m	POLR2M	ENSG00000255529
Mesocricetus auratus		Polr3a	POLR3A	ENSG00000148606
Mesocricetus auratus		Polr3b	POLR3B	ENSG00000013503
Mesocricetus auratus		Polr3d	POLR3D	ENSG00000168495
Mesocricetus auratus		Polr3e	POLR3E	ENSG00000058600
Mesocricetus auratus		Polr3f	POLR3F	ENSG00000132664
Mesocricetus auratus		Polr3h	POLR3H	ENSG00000100413
Mesocricetus auratus		Polrmt	POLRMT	ENSG00000099821
Mesocricetus auratus		Pomc	POMC	ENSG00000115138
Mesocricetus auratus		Pomgnt1	POMGNT1	ENSG00000085998
Mesocricetus auratus		Pomgnt2	POMGNT2	ENSG00000144647
Mesocricetus auratus		Pomk	POMK	ENSG00000185900
Mesocricetus auratus		Pomt1	POMT1	ENSG00000130714
Mesocricetus auratus		Pomt2	POMT2	ENSG00000009830
Mesocricetus auratus		Pon1	PON1	ENSG00000005421
Mesocricetus auratus		Pon2	PON2	ENSG00000105854
Mesocricetus auratus		Pop1	POP1	ENSG00000104356
Mesocricetus auratus		Pop4	POP4	ENSG00000105171
Mesocricetus auratus		Pop5	POP5	ENSG00000167272
Mesocricetus auratus		Pop7	POP7	ENSG00000172336
Mesocricetus auratus		Porcn	PORCN	ENSG00000102312
Mesocricetus auratus		Pou2af1	POU2AF1	ENSG00000110777
Mesocricetus auratus		Pou2f1	POU2F1	ENSG00000143190
Mesocricetus auratus		Pou2f2	POU2F2	ENSG00000028277
Mesocricetus auratus		Pou5f1	POU5F1	ENSG00000204531
Mesocricetus auratus		Pou5f2	POU5F2	ENSG00000248483
Mesocricetus auratus		Pou6f1	POU6F1	ENSG00000184271
Mesocricetus auratus		Pp2d1	PP2D1	ENSG00000183977
Mesocricetus auratus		Ppa1	PPA1	ENSG00000180817
Mesocricetus auratus		Ppa2	PPA2	ENSG00000138777
Mesocricetus auratus		Ppara	PPARA	ENSG00000186951
Mesocricetus auratus		Ppard	PPARD	ENSG00000112033
Mesocricetus auratus		Ppargc1a	PPARGC1A	ENSG00000109819
Mesocricetus auratus		Ppargc1b	PPARGC1B	ENSG00000155846
Mesocricetus auratus		Ppat	PPAT	ENSG00000128059
Mesocricetus auratus		Ppbp	PPBP	ENSG00000163736
Mesocricetus auratus		Ppcdc	PPCDC	ENSG00000138621
Mesocricetus auratus		Ppcs	PPCS	ENSG00000127125
Mesocricetus auratus		Ppdpf	PPDPF	ENSG00000125534
Mesocricetus auratus		Ppfia1	PPFIA1	ENSG00000131626
Mesocricetus auratus		Ppfia4	PPFIA4	ENSG00000143847
Mesocricetus auratus		Pphln1	PPHLN1	ENSG00000134283
Mesocricetus auratus		Ppib	PPIB	ENSG00000166794
Mesocricetus auratus		Ppid	PPID	ENSG00000171497
Mesocricetus auratus		Ppie	PPIE	ENSG00000084072
Mesocricetus auratus		Ppif	PPIF	ENSG00000108179
Mesocricetus auratus		Ppig	PPIG	ENSG00000138398
Mesocricetus auratus		Ppil1	PPIL1	ENSG00000137168
Mesocricetus auratus		Ppil2	PPIL2	ENSG00000100023
Mesocricetus auratus		Ppil3	PPIL3	ENSG00000240344
Mesocricetus auratus		Ppil4	PPIL4	ENSG00000131013
Mesocricetus auratus		Ppil6	PPIL6	ENSG00000185250
Mesocricetus auratus		Ppip5k1	PPIP5K1	ENSG00000168781
Mesocricetus auratus		Ppl	PPL	ENSG00000118898
Mesocricetus auratus		Ppm1a	PPM1A	ENSG00000100614
Mesocricetus auratus		Ppm1b	PPM1B	ENSG00000138032
Mesocricetus auratus		Ppm1d	PPM1D	ENSG00000170836
Mesocricetus auratus		Ppm1e	PPM1E	ENSG00000175175
Mesocricetus auratus		Ppm1f	PPM1F	ENSG00000100034
Mesocricetus auratus		Ppm1g	PPM1G	ENSG00000115241
Mesocricetus auratus		Ppm1j	PPM1J	ENSG00000155367
Mesocricetus auratus		Ppm1k	PPM1K	ENSG00000163644
Mesocricetus auratus		Ppm1l	PPM1L	ENSG00000163590
Mesocricetus auratus		Ppm1m	PPM1M	ENSG00000164088
Mesocricetus auratus		Ppm1n	PPM1N	ENSG00000213889
Mesocricetus auratus		Ppme1	PPME1	ENSG00000214517
Mesocricetus auratus		Ppox	PPOX	ENSG00000143224
Mesocricetus auratus		Ppp1ca	PPP1CA	ENSG00000172531
Mesocricetus auratus		Ppp1cb	PPP1CB	ENSG00000213639
Mesocricetus auratus		Ppp1r10	PPP1R10	ENSG00000204569
Mesocricetus auratus		Ppp1r11	PPP1R11	ENSG00000204619
Mesocricetus auratus		Ppp1r12a	PPP1R12A	ENSG00000058272
Mesocricetus auratus		Ppp1r12c	PPP1R12C	ENSG00000125503
Mesocricetus auratus		Ppp1r13b	PPP1R13B	ENSG00000088808
Mesocricetus auratus		Ppp1r13l	PPP1R13L	ENSG00000104881
Mesocricetus auratus		Ppp1r15a	PPP1R15A	ENSG00000087074
Mesocricetus auratus		Ppp1r15b	PPP1R15B	ENSG00000158615
Mesocricetus auratus		Ppp1r16a	PPP1R16A	ENSG00000160972
Mesocricetus auratus		Ppp1r18	PPP1R18	ENSG00000146112
Mesocricetus auratus		Ppp1r1b	PPP1R1B	ENSG00000131771
Mesocricetus auratus		Ppp1r2	PPP1R2	ENSG00000184203
Mesocricetus auratus		Ppp1r21	PPP1R21	ENSG00000162869
Mesocricetus auratus		Ppp1r26	PPP1R26	ENSG00000196422
Mesocricetus auratus		Ppp1r35	PPP1R35	ENSG00000160813
Mesocricetus auratus		Ppp1r36	PPP1R36	ENSG00000165807
Mesocricetus auratus		Ppp1r37	PPP1R37	ENSG00000104866
Mesocricetus auratus		Ppp1r3b	PPP1R3B	ENSG00000173281
Mesocricetus auratus		Ppp1r3c	PPP1R3C	ENSG00000119938
Mesocricetus auratus		Ppp1r3d	PPP1R3D	ENSG00000132825
Mesocricetus auratus		Ppp1r3e	PPP1R3E	ENSG00000235194
Mesocricetus auratus		Ppp1r3f	PPP1R3F	ENSG00000049769
Mesocricetus auratus		Ppp1r8	PPP1R8	ENSG00000117751
Mesocricetus auratus		Ppp1r9a	PPP1R9A	ENSG00000158528
Mesocricetus auratus		Ppp1r9b	PPP1R9B	ENSG00000108819
Mesocricetus auratus		Ppp2ca	PPP2CA	ENSG00000113575
Mesocricetus auratus		Ppp2r1a	PPP2R1A	ENSG00000105568
Mesocricetus auratus		Ppp2r1b	PPP2R1B	ENSG00000137713
Mesocricetus auratus		Ppp2r2a	PPP2R2A	ENSG00000221914
Mesocricetus auratus		Ppp2r2d	PPP2R2D	ENSG00000175470
Mesocricetus auratus		Ppp2r3a	PPP2R3A	ENSG00000073711
Mesocricetus auratus		Ppp2r3c	PPP2R3C	ENSG00000092020
Mesocricetus auratus		Ppp2r5a	PPP2R5A	ENSG00000066027
Mesocricetus auratus		Ppp2r5b	PPP2R5B	ENSG00000068971
Mesocricetus auratus		Ppp2r5c	PPP2R5C	ENSG00000078304
Mesocricetus auratus		Ppp2r5d	PPP2R5D	ENSG00000112640
Mesocricetus auratus		Ppp2r5e	PPP2R5E	ENSG00000154001
Mesocricetus auratus		Ppp3ca	PPP3CA	ENSG00000138814
Mesocricetus auratus		Ppp3cb	PPP3CB	ENSG00000107758
Mesocricetus auratus		Ppp3cc	PPP3CC	ENSG00000120910
Mesocricetus auratus		Ppp3r1	PPP3R1	ENSG00000221823
Mesocricetus auratus		Ppp4c	PPP4C	ENSG00000149923
Mesocricetus auratus		Ppp4r3a	PPP4R3A	ENSG00000100796
Mesocricetus auratus		Ppp4r3b	PPP4R3B	ENSG00000275052
Mesocricetus auratus		Ppp4r4	PPP4R4	ENSG00000119698
Mesocricetus auratus		Ppp5c	PPP5C	ENSG00000011485
Mesocricetus auratus		Ppp6c	PPP6C	ENSG00000119414
Mesocricetus auratus		Ppp6r2	PPP6R2	ENSG00000100239
Mesocricetus auratus		Ppp6r3	PPP6R3	ENSG00000110075
Mesocricetus auratus		Pprc1	PPRC1	ENSG00000148840
Mesocricetus auratus		Ppt1	PPT1	ENSG00000131238
Mesocricetus auratus		Ppt2	PPT2	ENSG00000221988
Mesocricetus auratus		Pptc7	PPTC7	ENSG00000196850
Mesocricetus auratus		Ppwd1	PPWD1	ENSG00000113593
Mesocricetus auratus		Pradc1	PRADC1	ENSG00000135617
Mesocricetus auratus		Prag1	PRAG1	ENSG00000275342
Mesocricetus auratus		Pram1	PRAM1	ENSG00000133246
Mesocricetus auratus		Prcc	PRCC	ENSG00000143294
Mesocricetus auratus		Prdm1	PRDM1	ENSG00000057657
Mesocricetus auratus		Prdm15	PRDM15	ENSG00000141956
Mesocricetus auratus		Prdm16	PRDM16	ENSG00000142611
Mesocricetus auratus		Prdm2	PRDM2	ENSG00000116731
Mesocricetus auratus		Prdm4	PRDM4	ENSG00000110851
Mesocricetus auratus		Prdx1	PRDX1	ENSG00000117450
Mesocricetus auratus		Prdx2	PRDX2	ENSG00000167815
Mesocricetus auratus		Prdx3	PRDX3	ENSG00000165672
Mesocricetus auratus		Prdx4	PRDX4	ENSG00000123131
Mesocricetus auratus		Prdx5	PRDX5	ENSG00000126432
Mesocricetus auratus		Preb	PREB	ENSG00000138073
Mesocricetus auratus		Prelid2	PRELID2	ENSG00000186314
Mesocricetus auratus		Prelid3a	PRELID3A	ENSG00000141391
Mesocricetus auratus		Prelid3b	PRELID3B	ENSG00000101166
Mesocricetus auratus		Prepl	PREPL	ENSG00000138078
Mesocricetus auratus		Prex1	PREX1	ENSG00000124126
Mesocricetus auratus		Prf1	PRF1	ENSG00000180644
Mesocricetus auratus		Prg4	PRG4	ENSG00000116690
Mesocricetus auratus		Prickle1	PRICKLE1	ENSG00000139174
Mesocricetus auratus		Prickle3	PRICKLE3	ENSG00000012211
Mesocricetus auratus		Prickle4	PRICKLE4	ENSG00000278224
Mesocricetus auratus		Prim1	PRIM1	ENSG00000198056
Mesocricetus auratus		Prim2	PRIM2	ENSG00000146143
Mesocricetus auratus		Prkaa1	PRKAA1	ENSG00000132356
Mesocricetus auratus		Prkaa2	PRKAA2	ENSG00000162409
Mesocricetus auratus		Prkab1	PRKAB1	ENSG00000111725
Mesocricetus auratus		Prkab2	PRKAB2	ENSG00000131791
Mesocricetus auratus		Prkaca	PRKACA	ENSG00000072062
Mesocricetus auratus		Prkacb	PRKACB	ENSG00000142875
Mesocricetus auratus		Prkag1	PRKAG1	ENSG00000181929
Mesocricetus auratus		Prkag2	PRKAG2	ENSG00000106617
Mesocricetus auratus		Prkar1a	PRKAR1A	ENSG00000108946
Mesocricetus auratus		Prkar1b	PRKAR1B	ENSG00000188191
Mesocricetus auratus		Prkar2a	PRKAR2A	ENSG00000114302
Mesocricetus auratus		Prkar2b	PRKAR2B	ENSG00000005249
Mesocricetus auratus		Prkca	PRKCA	ENSG00000154229
Mesocricetus auratus		Prkcd	PRKCD	ENSG00000163932
Mesocricetus auratus		Prkce	PRKCE	ENSG00000171132
Mesocricetus auratus		Prkcg	PRKCG	ENSG00000126583
Mesocricetus auratus		Prkch	PRKCH	ENSG00000027075
Mesocricetus auratus		Prkci	PRKCI	ENSG00000163558
Mesocricetus auratus		Prkcq	PRKCQ	ENSG00000065675
Mesocricetus auratus		Prkcsh	PRKCSH	ENSG00000130175
Mesocricetus auratus		Prkcz	PRKCZ	ENSG00000067606
Mesocricetus auratus		Prkd2	PRKD2	ENSG00000105287
Mesocricetus auratus		Prkd3	PRKD3	ENSG00000115825
Mesocricetus auratus		Prkdc	PRKDC	ENSG00000253729
Mesocricetus auratus		Prkg1	PRKG1	ENSG00000185532
Mesocricetus auratus		Prkra	PRKRA	ENSG00000180228
Mesocricetus auratus		Prkrip1	PRKRIP1	ENSG00000128563
Mesocricetus auratus		Prkx	PRKX	ENSG00000183943
Mesocricetus auratus		Prlr	PRLR	ENSG00000113494
Mesocricetus auratus		Prmt1	PRMT1	ENSG00000126457
Mesocricetus auratus		Prmt2	PRMT2	ENSG00000160310
Mesocricetus auratus		Prmt3	PRMT3	ENSG00000185238
Mesocricetus auratus		Prmt7	PRMT7	ENSG00000132600
Mesocricetus auratus		Prmt9	PRMT9	ENSG00000164169
Mesocricetus auratus		Prob1	PROB1	ENSG00000228672
Mesocricetus auratus		Proca1	PROCA1	ENSG00000167525
Mesocricetus auratus		Prodh	PRODH	ENSG00000277196
Mesocricetus auratus		Prok2	PROK2	ENSG00000163421
Mesocricetus auratus		Prom1	PROM1	ENSG00000007062
Mesocricetus auratus		Prorp	PRORP	ENSG00000100890
Mesocricetus auratus		Proser2	PROSER2	ENSG00000148426
Mesocricetus auratus		Proser3	PROSER3	ENSG00000167595
Mesocricetus auratus		Prox1	PROX1	ENSG00000117707
Mesocricetus auratus		Proz	PROZ	ENSG00000126231
Mesocricetus auratus		Prpf19	PRPF19	ENSG00000110107
Mesocricetus auratus		Prpf3	PRPF3	ENSG00000117360
Mesocricetus auratus		Prpf31	PRPF31	ENSG00000105618
Mesocricetus auratus		Prpf39	PRPF39	ENSG00000185246
Mesocricetus auratus		Prpf4	PRPF4	ENSG00000136875
Mesocricetus auratus		Prpf40a	PRPF40A	ENSG00000196504
Mesocricetus auratus		Prpf40b	PRPF40B	ENSG00000110844
Mesocricetus auratus		Prpf4b	PRPF4B	ENSG00000112739
Mesocricetus auratus		Prpf6	PRPF6	ENSG00000101161
Mesocricetus auratus		Prph	PRPH	ENSG00000135406
Mesocricetus auratus		Prph2	PRPH2	ENSG00000112619
Mesocricetus auratus		Prps2	PRPS2	ENSG00000101911
Mesocricetus auratus		Prpsap1	PRPSAP1	ENSG00000161542
Mesocricetus auratus		Prpsap2	PRPSAP2	ENSG00000141127
Mesocricetus auratus		Prr11	PRR11	ENSG00000068489
Mesocricetus auratus		Prr12	PRR12	ENSG00000126464
Mesocricetus auratus		Prr14	PRR14	ENSG00000156858
Mesocricetus auratus		Prr18	PRR18	ENSG00000176381
Mesocricetus auratus		Prr29	PRR29	ENSG00000224383
Mesocricetus auratus		Prr3	PRR3	ENSG00000204576
Mesocricetus auratus		Prr36	PRR36	ENSG00000183248
Mesocricetus auratus		Prr5	PRR5	ENSG00000186654
Mesocricetus auratus		Prr5l	PRR5L	ENSG00000135362
Mesocricetus auratus		Prr7	PRR7	ENSG00000131188
Mesocricetus auratus		Prrc1	PRRC1	ENSG00000164244
Mesocricetus auratus		Prrc2a	PRRC2A	ENSG00000204469
Mesocricetus auratus		Prrc2b	PRRC2B	ENSG00000288701
Mesocricetus auratus		Prrg1	PRRG1	ENSG00000130962
Mesocricetus auratus		Prrg2	PRRG2	ENSG00000126460
Mesocricetus auratus		Prrg4	PRRG4	ENSG00000135378
Mesocricetus auratus		Prrt3	PRRT3	ENSG00000163704
Mesocricetus auratus		Prss12	PRSS12	ENSG00000164099
Mesocricetus auratus		Prss35	PRSS35	ENSG00000146250
Mesocricetus auratus		Prss53	PRSS53	ENSG00000151006
Mesocricetus auratus		Prss56	PRSS56	ENSG00000237412
Mesocricetus auratus		Prss8	PRSS8	ENSG00000052344
Mesocricetus auratus		Prune1	PRUNE1	ENSG00000143363
Mesocricetus auratus		Prxl2a	PRXL2A	ENSG00000122378
Mesocricetus auratus		Prxl2b	PRXL2B	ENSG00000157870
Mesocricetus auratus		Prxl2c	PRXL2C	ENSG00000158122
Mesocricetus auratus		Psca	PSCA	ENSG00000167653
Mesocricetus auratus		Psd	PSD	ENSG00000059915
Mesocricetus auratus		Psd2	PSD2	ENSG00000146005
Mesocricetus auratus		Psd4	PSD4	ENSG00000125637
Mesocricetus auratus		Psen1	PSEN1	ENSG00000080815
Mesocricetus auratus		Psen2	PSEN2	ENSG00000143801
Mesocricetus auratus		Psenen	PSENEN	ENSG00000205155
Mesocricetus auratus		Psip1	PSIP1	ENSG00000164985
Mesocricetus auratus		Pskh1	PSKH1	ENSG00000159792
Mesocricetus auratus		Psma2	PSMA2	ENSG00000106588
Mesocricetus auratus		Psma3	PSMA3	ENSG00000100567
Mesocricetus auratus		Psma4	PSMA4	ENSG00000041357
Mesocricetus auratus		Psma5	PSMA5	ENSG00000143106
Mesocricetus auratus		Psma6	PSMA6	ENSG00000100902
Mesocricetus auratus		Psma7	PSMA7	ENSG00000101182
Mesocricetus auratus		Psma8	PSMA8	ENSG00000154611
Mesocricetus auratus		Psmb1	PSMB1	ENSG00000008018
Mesocricetus auratus		Psmb2	PSMB2	ENSG00000126067
Mesocricetus auratus		Psmb4	PSMB4	ENSG00000159377
Mesocricetus auratus		Psmb6	PSMB6	ENSG00000142507
Mesocricetus auratus		Psmb7	PSMB7	ENSG00000136930
Mesocricetus auratus		Psmb8	PSMB8	ENSG00000204264
Mesocricetus auratus		Psmb9	PSMB9	ENSG00000240065
Mesocricetus auratus		Psmc1	PSMC1	ENSG00000100764
Mesocricetus auratus		Psmc2	PSMC2	ENSG00000161057
Mesocricetus auratus		Psmc3	PSMC3	ENSG00000165916
Mesocricetus auratus		Psmc4	PSMC4	ENSG00000013275
Mesocricetus auratus		Psmc5	PSMC5	ENSG00000087191
Mesocricetus auratus		Psmc6	PSMC6	ENSG00000100519
Mesocricetus auratus		Psmd1	PSMD1	ENSG00000173692
Mesocricetus auratus		Psmd10	PSMD10	ENSG00000101843
Mesocricetus auratus		Psmd11	PSMD11	ENSG00000108671
Mesocricetus auratus		Psmd12	PSMD12	ENSG00000197170
Mesocricetus auratus		Psmd13	PSMD13	ENSG00000185627
Mesocricetus auratus		Psmd14	PSMD14	ENSG00000115233
Mesocricetus auratus		Psmd2	PSMD2	ENSG00000175166
Mesocricetus auratus		Psmd3	PSMD3	ENSG00000108344
Mesocricetus auratus		Psmd4	PSMD4	ENSG00000159352
Mesocricetus auratus		Psmd5	PSMD5	ENSG00000095261
Mesocricetus auratus		Psmd6	PSMD6	ENSG00000163636
Mesocricetus auratus		Psmd7	PSMD7	ENSG00000103035
Mesocricetus auratus		Psmd9	PSMD9	ENSG00000110801
Mesocricetus auratus		Psme1	PSME1	ENSG00000092010
Mesocricetus auratus		Psme3ip1	PSME3IP1	ENSG00000172775
Mesocricetus auratus		Psme4	PSME4	ENSG00000068878
Mesocricetus auratus		Psmf1	PSMF1	ENSG00000125818
Mesocricetus auratus		Psmg1	PSMG1	ENSG00000183527
Mesocricetus auratus		Psmg2	PSMG2	ENSG00000128789
Mesocricetus auratus		Psmg3	PSMG3	ENSG00000157778
Mesocricetus auratus		Psmg4	PSMG4	ENSG00000180822
Mesocricetus auratus		Pspc1	PSPC1	ENSG00000121390
Mesocricetus auratus		Psph	PSPH	ENSG00000146733
Mesocricetus auratus		Pstk	PSTK	ENSG00000179988
Mesocricetus auratus		Pstpip1	PSTPIP1	ENSG00000140368
Mesocricetus auratus		Pstpip2	PSTPIP2	ENSG00000152229
Mesocricetus auratus		Ptafr	PTAFR	ENSG00000169403
Mesocricetus auratus		Ptar1	PTAR1	ENSG00000188647
Mesocricetus auratus		Ptbp1	PTBP1	ENSG00000011304
Mesocricetus auratus		Ptbp2	PTBP2	ENSG00000117569
Mesocricetus auratus		Ptbp3	PTBP3	ENSG00000119314
Mesocricetus auratus		Ptcd2	PTCD2	ENSG00000049883
Mesocricetus auratus		Ptcd3	PTCD3	ENSG00000132300
Mesocricetus auratus		Ptch1	PTCH1	ENSG00000185920
Mesocricetus auratus		Ptch2	PTCH2	ENSG00000117425
Mesocricetus auratus		Ptchd3	PTCHD3	ENSG00000182077
Mesocricetus auratus		Ptchd4	PTCHD4	ENSG00000244694
Mesocricetus auratus		Ptcra	PTCRA	ENSG00000171611
Mesocricetus auratus		Ptdss1	PTDSS1	ENSG00000156471
Mesocricetus auratus		Ptdss2	PTDSS2	ENSG00000174915
Mesocricetus auratus		Pter	PTER	ENSG00000165983
Mesocricetus auratus		Ptgds	PTGDS	ENSG00000107317
Mesocricetus auratus		Ptger1	PTGER1	ENSG00000160951
Mesocricetus auratus		Ptger2	PTGER2	ENSG00000125384
Mesocricetus auratus		Ptger3	PTGER3	ENSG00000050628
Mesocricetus auratus		Ptger4	PTGER4	ENSG00000171522
Mesocricetus auratus		Ptges2	PTGES2	ENSG00000148334
Mesocricetus auratus		Ptges3	PTGES3	ENSG00000110958
Mesocricetus auratus		Ptgfr	PTGFR	ENSG00000122420
Mesocricetus auratus		Ptgir	PTGIR	ENSG00000160013
Mesocricetus auratus		Ptgis	PTGIS	ENSG00000124212
Mesocricetus auratus		Ptgr1	PTGR1	ENSG00000106853
Mesocricetus auratus		Ptgr2	PTGR2	ENSG00000140043
Mesocricetus auratus		Ptgs1	PTGS1	ENSG00000095303
Mesocricetus auratus		Ptgs2	PTGS2	ENSG00000073756
Mesocricetus auratus		Pth1r	PTH1R	ENSG00000160801
Mesocricetus auratus		Ptk2b	PTK2B	ENSG00000120899
Mesocricetus auratus		Ptk7	PTK7	ENSG00000112655
Mesocricetus auratus		Ptov1	PTOV1	ENSG00000104960
Mesocricetus auratus		Ptp4a3	PTP4A3	ENSG00000184489
Mesocricetus auratus		Ptpdc1	PTPDC1	ENSG00000158079
Mesocricetus auratus		Ptpmt1	PTPMT1	ENSG00000110536
Mesocricetus auratus		Ptpn1	PTPN1	ENSG00000196396
Mesocricetus auratus		Ptpn11	PTPN11	ENSG00000179295
Mesocricetus auratus		Ptpn12	PTPN12	ENSG00000127947
Mesocricetus auratus		Ptpn13	PTPN13	ENSG00000163629
Mesocricetus auratus		Ptpn2	PTPN2	ENSG00000175354
Mesocricetus auratus		Ptpn23	PTPN23	ENSG00000076201
Mesocricetus auratus		Ptpn3	PTPN3	ENSG00000070159
Mesocricetus auratus		Ptpn4	PTPN4	ENSG00000088179
Mesocricetus auratus		Ptpn7	PTPN7	ENSG00000143851
Mesocricetus auratus		Ptpn9	PTPN9	ENSG00000169410
Mesocricetus auratus		Ptpra	PTPRA	ENSG00000132670
Mesocricetus auratus		Ptprb	PTPRB	ENSG00000127329
Mesocricetus auratus		Ptprc	PTPRC	ENSG00000081237
Mesocricetus auratus		Ptpre	PTPRE	ENSG00000132334
Mesocricetus auratus		Ptprf	PTPRF	ENSG00000142949
Mesocricetus auratus		Ptprj	PTPRJ	ENSG00000149177
Mesocricetus auratus		Ptprk	PTPRK	ENSG00000152894
Mesocricetus auratus		Ptpro	PTPRO	ENSG00000151490
Mesocricetus auratus		Ptprr	PTPRR	ENSG00000153233
Mesocricetus auratus		Ptprs	PTPRS	ENSG00000105426
Mesocricetus auratus		Ptrh1	PTRH1	ENSG00000187024
Mesocricetus auratus		Ptrh2	PTRH2	ENSG00000141378
Mesocricetus auratus		Ptrhd1	PTRHD1	ENSG00000184924
Mesocricetus auratus		Pts	PTS	ENSG00000150787
Mesocricetus auratus		Pttg1	PTTG1	ENSG00000164611
Mesocricetus auratus		Pum1	PUM1	ENSG00000134644
Mesocricetus auratus		Pum2	PUM2	ENSG00000055917
Mesocricetus auratus		Pum3	PUM3	ENSG00000080608
Mesocricetus auratus		Pura	PURA	ENSG00000185129
Mesocricetus auratus		Purb	PURB	ENSG00000146676
Mesocricetus auratus		Purg	PURG	ENSG00000172733
Mesocricetus auratus		Pus1	PUS1	ENSG00000177192
Mesocricetus auratus		Pus10	PUS10	ENSG00000162927
Mesocricetus auratus		Pus3	PUS3	ENSG00000110060
Mesocricetus auratus		Pus7	PUS7	ENSG00000091127
Mesocricetus auratus		Pus7l	PUS7L	ENSG00000129317
Mesocricetus auratus		Pusl1	PUSL1	ENSG00000169972
Mesocricetus auratus		Pvrig	PVRIG	ENSG00000213413
Mesocricetus auratus		Pwp1	PWP1	ENSG00000136045
Mesocricetus auratus		Pwp2	PWP2	ENSG00000241945
Mesocricetus auratus		Pwwp2b	PWWP2B	ENSG00000171813
Mesocricetus auratus		Pwwp3a	PWWP3A	ENSG00000160953
Mesocricetus auratus		Pwwp3b	PWWP3B	ENSG00000157502
Mesocricetus auratus		Pxdc1	PXDC1	ENSG00000168994
Mesocricetus auratus		Pxk	PXK	ENSG00000168297
Mesocricetus auratus		Pxmp2	PXMP2	ENSG00000176894
Mesocricetus auratus		Pxmp4	PXMP4	ENSG00000101417
Mesocricetus auratus		Pxn	PXN	ENSG00000089159
Mesocricetus auratus		Pxylp1	PXYLP1	ENSG00000155893
Mesocricetus auratus		Pycr2	PYCR2	ENSG00000143811
Mesocricetus auratus		Pygb	PYGB	ENSG00000100994
Mesocricetus auratus		Pygl	PYGL	ENSG00000100504
Mesocricetus auratus		Pygm	PYGM	ENSG00000068976
Mesocricetus auratus		Pygo2	PYGO2	ENSG00000163348
Mesocricetus auratus		Pym1	PYM1	ENSG00000170473
Mesocricetus auratus		Pyroxd1	PYROXD1	ENSG00000121350
Mesocricetus auratus		Qdpr	QDPR	ENSG00000151552
Mesocricetus auratus		Qki	QKI	ENSG00000112531
Mesocricetus auratus		Qpct	QPCT	ENSG00000115828
Mesocricetus auratus		Qpctl	QPCTL	ENSG00000011478
Mesocricetus auratus		Qprt	QPRT	ENSG00000103485
Mesocricetus auratus		Qrich1	QRICH1	ENSG00000198218
Mesocricetus auratus		Qrsl1	QRSL1	ENSG00000130348
Mesocricetus auratus		Qser1	QSER1	ENSG00000060749
Mesocricetus auratus		Qsox2	QSOX2	ENSG00000165661
Mesocricetus auratus		Qtrt1	QTRT1	ENSG00000213339
Mesocricetus auratus		Qtrt2	QTRT2	ENSG00000151576
Mesocricetus auratus		R3hcc1	R3HCC1	ENSG00000104679
Mesocricetus auratus		R3hdm1	R3HDM1	ENSG00000048991
Mesocricetus auratus		R3hdm4	R3HDM4	ENSG00000198858
Mesocricetus auratus		Rab10	RAB10	ENSG00000084733
Mesocricetus auratus		Rab11a	RAB11A	ENSG00000103769
Mesocricetus auratus		Rab11b	RAB11B	ENSG00000185236
Mesocricetus auratus		Rab11fip2	RAB11FIP2	ENSG00000107560
Mesocricetus auratus		Rab11fip4	RAB11FIP4	ENSG00000131242
Mesocricetus auratus		Rab11fip5	RAB11FIP5	ENSG00000135631
Mesocricetus auratus		Rab12	RAB12	ENSG00000206418
Mesocricetus auratus		Rab13	RAB13	ENSG00000143545
Mesocricetus auratus		Rab14	RAB14	ENSG00000119396
Mesocricetus auratus		Rab15	RAB15	ENSG00000139998
Mesocricetus auratus		Rab19	RAB19	ENSG00000146955
Mesocricetus auratus		Rab1a	RAB1A	ENSG00000138069
Mesocricetus auratus		Rab20	RAB20	ENSG00000139832
Mesocricetus auratus		Rab21	RAB21	ENSG00000080371
Mesocricetus auratus		Rab22a	RAB22A	ENSG00000124209
Mesocricetus auratus		Rab23	RAB23	ENSG00000112210
Mesocricetus auratus		Rab24	RAB24	ENSG00000169228
Mesocricetus auratus		Rab26	RAB26	ENSG00000167964
Mesocricetus auratus		Rab27a	RAB27A	ENSG00000069974
Mesocricetus auratus		Rab27b	RAB27B	ENSG00000041353
Mesocricetus auratus		Rab28	RAB28	ENSG00000157869
Mesocricetus auratus		Rab29	RAB29	ENSG00000117280
Mesocricetus auratus		Rab2a	RAB2A	ENSG00000104388
Mesocricetus auratus		Rab2b	RAB2B	ENSG00000129472
Mesocricetus auratus		Rab30	RAB30	ENSG00000137502
Mesocricetus auratus		Rab31	RAB31	ENSG00000168461
Mesocricetus auratus		Rab33a	RAB33A	ENSG00000134594
Mesocricetus auratus		Rab33b	RAB33B	ENSG00000172007
Mesocricetus auratus		Rab35	RAB35	ENSG00000111737
Mesocricetus auratus		Rab37	RAB37	ENSG00000172794
Mesocricetus auratus		Rab38	RAB38	ENSG00000123892
Mesocricetus auratus		Rab39b	RAB39B	ENSG00000155961
Mesocricetus auratus		Rab3a	RAB3A	ENSG00000105649
Mesocricetus auratus		Rab3c	RAB3C	ENSG00000152932
Mesocricetus auratus		Rab3d	RAB3D	ENSG00000105514
Mesocricetus auratus		Rab3gap1	RAB3GAP1	ENSG00000115839
Mesocricetus auratus		Rab3gap2	RAB3GAP2	ENSG00000118873
Mesocricetus auratus		Rab3il1	RAB3IL1	ENSG00000167994
Mesocricetus auratus		Rab40b	RAB40B	ENSG00000141542
Mesocricetus auratus		Rab42	RAB42	ENSG00000188060
Mesocricetus auratus		Rab43	RAB43	ENSG00000172780
Mesocricetus auratus		Rab4a	RAB4A	ENSG00000168118
Mesocricetus auratus		Rab4b	RAB4B	ENSG00000167578
Mesocricetus auratus		Rab5a	RAB5A	ENSG00000144566
Mesocricetus auratus		Rab5b	RAB5B	ENSG00000111540
Mesocricetus auratus		Rab5c	RAB5C	ENSG00000108774
Mesocricetus auratus		Rab5if	RAB5IF	ENSG00000101084
Mesocricetus auratus		Rab6a	RAB6A	ENSG00000175582
Mesocricetus auratus		Rab6b	RAB6B	ENSG00000154917
Mesocricetus auratus		Rab7b	RAB7B	ENSG00000276600
Mesocricetus auratus		Rab8a	RAB8A	ENSG00000167461
Mesocricetus auratus		Rab8b	RAB8B	ENSG00000166128
Mesocricetus auratus		Rab9b	RAB9B	ENSG00000123570
Mesocricetus auratus		Rabep1	RABEP1	ENSG00000029725
Mesocricetus auratus		Rabep2	RABEP2	ENSG00000177548
Mesocricetus auratus		Rabepk	RABEPK	ENSG00000136933
Mesocricetus auratus		Rabgap1	RABGAP1	ENSG00000011454
Mesocricetus auratus		Rabgef1	RABGEF1	ENSG00000154710
Mesocricetus auratus		Rabif	RABIF	ENSG00000183155
Mesocricetus auratus		Rabl3	RABL3	ENSG00000144840
Mesocricetus auratus		Rabl6	RABL6	ENSG00000196642
Mesocricetus auratus		Rac1	RAC1	ENSG00000136238
Mesocricetus auratus		Rac2	RAC2	ENSG00000128340
Mesocricetus auratus		Rac3	RAC3	ENSG00000169750
Mesocricetus auratus		Rad1	RAD1	ENSG00000113456
Mesocricetus auratus		Rad17	RAD17	ENSG00000152942
Mesocricetus auratus		Rad18	RAD18	ENSG00000070950
Mesocricetus auratus		Rad21	RAD21	ENSG00000164754
Mesocricetus auratus		Rad23a	RAD23A	ENSG00000179262
Mesocricetus auratus		Rad23b	RAD23B	ENSG00000119318
Mesocricetus auratus		Rad50	RAD50	ENSG00000113522
Mesocricetus auratus		Rad51	RAD51	ENSG00000051180
Mesocricetus auratus		Rad51ap1	RAD51AP1	ENSG00000111247
Mesocricetus auratus		Rad51b	RAD51B	ENSG00000182185
Mesocricetus auratus		Rad51c	RAD51C	ENSG00000108384
Mesocricetus auratus		Rad51d	RAD51D	ENSG00000185379
Mesocricetus auratus		Rad52	RAD52	ENSG00000002016
Mesocricetus auratus		Rad54b	RAD54B	ENSG00000197275
Mesocricetus auratus		Rad54l	RAD54L	ENSG00000085999
Mesocricetus auratus		Rad54l2	RAD54L2	ENSG00000164080
Mesocricetus auratus		Rad9a	RAD9A	ENSG00000172613
Mesocricetus auratus		Rad9b	RAD9B	ENSG00000151164
Mesocricetus auratus		Radx	RADX	ENSG00000147231
Mesocricetus auratus		Rae1	RAE1	ENSG00000101146
Mesocricetus auratus		Raf1	RAF1	ENSG00000132155
Mesocricetus auratus		Rai1	RAI1	ENSG00000108557
Mesocricetus auratus		Rai14	RAI14	ENSG00000039560
Mesocricetus auratus		Rala	RALA	ENSG00000006451
Mesocricetus auratus		Ralbp1	RALBP1	ENSG00000017797
Mesocricetus auratus		Ralgapa1	RALGAPA1	ENSG00000174373
Mesocricetus auratus		Ralgapa2	RALGAPA2	ENSG00000188559
Mesocricetus auratus		Ralgapb	RALGAPB	ENSG00000170471
Mesocricetus auratus		Ralgds	RALGDS	ENSG00000160271
Mesocricetus auratus		Ralgps1	RALGPS1	ENSG00000136828
Mesocricetus auratus		Ralgps2	RALGPS2	ENSG00000116191
Mesocricetus auratus		Raly	RALY	ENSG00000125970
Mesocricetus auratus		Ramp1	RAMP1	ENSG00000132329
Mesocricetus auratus		Ramp2	RAMP2	ENSG00000131477
Mesocricetus auratus		Ranbp1	RANBP1	ENSG00000099901
Mesocricetus auratus		Ranbp17	RANBP17	ENSG00000204764
Mesocricetus auratus		Ranbp2	RANBP2	ENSG00000153201
Mesocricetus auratus		Ranbp3	RANBP3	ENSG00000031823
Mesocricetus auratus		Ranbp6	RANBP6	ENSG00000137040
Mesocricetus auratus		Ranbp9	RANBP9	ENSG00000010017
Mesocricetus auratus		Rangap1	RANGAP1	ENSG00000100401
Mesocricetus auratus		Rangrf	RANGRF	ENSG00000108961
Mesocricetus auratus		Rap1a	RAP1A	ENSG00000116473
Mesocricetus auratus		Rap1b	RAP1B	ENSG00000127314
Mesocricetus auratus		Rap1gap2	RAP1GAP2	ENSG00000132359
Mesocricetus auratus		Rap1gds1	RAP1GDS1	ENSG00000138698
Mesocricetus auratus		Rap2b	RAP2B	ENSG00000181467
Mesocricetus auratus		Rap2c	RAP2C	ENSG00000123728
Mesocricetus auratus		Rapgef1	RAPGEF1	ENSG00000107263
Mesocricetus auratus		Rapgef2	RAPGEF2	ENSG00000109756
Mesocricetus auratus		Rapgef4	RAPGEF4	ENSG00000091428
Mesocricetus auratus		Rapgef6	RAPGEF6	ENSG00000158987
Mesocricetus auratus		Rapgefl1	RAPGEFL1	ENSG00000108352
Mesocricetus auratus		Rapsn	RAPSN	ENSG00000165917
Mesocricetus auratus		Rara	RARA	ENSG00000131759
Mesocricetus auratus		Rarb	RARB	ENSG00000077092
Mesocricetus auratus		Rarg	RARG	ENSG00000172819
Mesocricetus auratus		Rarres2	RARRES2	ENSG00000106538
Mesocricetus auratus		Rars2	RARS2	ENSG00000146282
Mesocricetus auratus		Rasa1	RASA1	ENSG00000145715
Mesocricetus auratus		Rasa2	RASA2	ENSG00000155903
Mesocricetus auratus		Rasa3	RASA3	ENSG00000185989
Mesocricetus auratus		Rasal2	RASAL2	ENSG00000075391
Mesocricetus auratus		Rasal3	RASAL3	ENSG00000105122
Mesocricetus auratus		Rasd1	RASD1	ENSG00000108551
Mesocricetus auratus		Rasgef1a	RASGEF1A	ENSG00000198915
Mesocricetus auratus		Rasgef1b	RASGEF1B	ENSG00000138670
Mesocricetus auratus		Rasgrf1	RASGRF1	ENSG00000058335
Mesocricetus auratus		Rasgrp1	RASGRP1	ENSG00000172575
Mesocricetus auratus		Rasgrp2	RASGRP2	ENSG00000068831
Mesocricetus auratus		Rasgrp3	RASGRP3	ENSG00000152689
Mesocricetus auratus		Rasip1	RASIP1	ENSG00000105538
Mesocricetus auratus		Rasl10a	RASL10A	ENSG00000100276
Mesocricetus auratus		Rasl11a	RASL11A	ENSG00000122035
Mesocricetus auratus		Rasl11b	RASL11B	ENSG00000128045
Mesocricetus auratus		Rassf1	RASSF1	ENSG00000068028
Mesocricetus auratus		Rassf2	RASSF2	ENSG00000101265
Mesocricetus auratus		Rassf3	RASSF3	ENSG00000153179
Mesocricetus auratus		Rassf4	RASSF4	ENSG00000107551
Mesocricetus auratus		Rassf5	RASSF5	ENSG00000266094
Mesocricetus auratus		Raver1	RAVER1	ENSG00000161847
Mesocricetus auratus		Raver2	RAVER2	ENSG00000162437
Mesocricetus auratus		Rb1	RB1	ENSG00000139687
Mesocricetus auratus		Rbak	RBAK	ENSG00000146587
Mesocricetus auratus		Rbbp5	RBBP5	ENSG00000117222
Mesocricetus auratus		Rbbp7	RBBP7	ENSG00000102054
Mesocricetus auratus		Rbbp8nl	RBBP8NL	ENSG00000130701
Mesocricetus auratus		Rbbp9	RBBP9	ENSG00000089050
Mesocricetus auratus		Rbck1	RBCK1	ENSG00000125826
Mesocricetus auratus		Rbfa	RBFA	ENSG00000101546
Mesocricetus auratus		Rbfox2	RBFOX2	ENSG00000100320
Mesocricetus auratus		Rbis	RBIS	ENSG00000176731
Mesocricetus auratus		Rbks	RBKS	ENSG00000171174
Mesocricetus auratus		Rbl1	RBL1	ENSG00000080839
Mesocricetus auratus		Rbl2	RBL2	ENSG00000103479
Mesocricetus auratus		Rbm10	RBM10	ENSG00000182872
Mesocricetus auratus		Rbm11	RBM11	ENSG00000185272
Mesocricetus auratus		Rbm15	RBM15	ENSG00000162775
Mesocricetus auratus		Rbm17	RBM17	ENSG00000134453
Mesocricetus auratus		Rbm18	RBM18	ENSG00000119446
Mesocricetus auratus		Rbm19	RBM19	ENSG00000122965
Mesocricetus auratus		Rbm20	RBM20	ENSG00000203867
Mesocricetus auratus		Rbm22	RBM22	ENSG00000086589
Mesocricetus auratus		Rbm26	RBM26	ENSG00000139746
Mesocricetus auratus		Rbm27	RBM27	ENSG00000091009
Mesocricetus auratus		Rbm28	RBM28	ENSG00000106344
Mesocricetus auratus		Rbm33	RBM33	ENSG00000184863
Mesocricetus auratus		Rbm38	RBM38	ENSG00000132819
Mesocricetus auratus		Rbm39	RBM39	ENSG00000131051
Mesocricetus auratus		Rbm41	RBM41	ENSG00000089682
Mesocricetus auratus		Rbm43	RBM43	ENSG00000184898
Mesocricetus auratus		Rbm45	RBM45	ENSG00000155636
Mesocricetus auratus		Rbm47	RBM47	ENSG00000163694
Mesocricetus auratus		Rbm48	RBM48	ENSG00000127993
Mesocricetus auratus		Rbm5	RBM5	ENSG00000003756
Mesocricetus auratus		Rbms1	RBMS1	ENSG00000153250
Mesocricetus auratus		Rbms2	RBMS2	ENSG00000076067
Mesocricetus auratus		Rbms3	RBMS3	ENSG00000144642
Mesocricetus auratus		Rbmx	RBMX	ENSG00000147274
Mesocricetus auratus		Rbmx2	RBMX2	ENSG00000134597
Mesocricetus auratus		Rbp1	RBP1	ENSG00000114115
Mesocricetus auratus		Rbp4	RBP4	ENSG00000138207
Mesocricetus auratus		Rbpj	RBPJ	ENSG00000168214
Mesocricetus auratus		Rbpms	RBPMS	ENSG00000157110
Mesocricetus auratus		Rbpms2	RBPMS2	ENSG00000166831
Mesocricetus auratus		Rbsn	RBSN	ENSG00000131381
Mesocricetus auratus		Rc3h1	RC3H1	ENSG00000135870
Mesocricetus auratus		Rc3h2	RC3H2	ENSG00000056586
Mesocricetus auratus		Rcan1	RCAN1	ENSG00000159200
Mesocricetus auratus		Rcan3	RCAN3	ENSG00000117602
Mesocricetus auratus		Rcbtb1	RCBTB1	ENSG00000136144
Mesocricetus auratus		Rcbtb2	RCBTB2	ENSG00000136161
Mesocricetus auratus		Rcc1	RCC1	ENSG00000180198
Mesocricetus auratus		Rcc1l	RCC1L	ENSG00000274523
Mesocricetus auratus		Rcc2	RCC2	ENSG00000179051
Mesocricetus auratus		Rce1	RCE1	ENSG00000173653
Mesocricetus auratus		Rchy1	RCHY1	ENSG00000163743
Mesocricetus auratus		Rcl1	RCL1	ENSG00000120158
Mesocricetus auratus		Rcn1	RCN1	ENSG00000049449
Mesocricetus auratus		Rcn2	RCN2	ENSG00000117906
Mesocricetus auratus		Rcn3	RCN3	ENSG00000142552
Mesocricetus auratus		Rcor2	RCOR2	ENSG00000167771
Mesocricetus auratus		Rcor3	RCOR3	ENSG00000117625
Mesocricetus auratus		Rcsd1	RCSD1	ENSG00000198771
Mesocricetus auratus		Rd3	RD3	ENSG00000198570
Mesocricetus auratus		Rdh10	RDH10	ENSG00000121039
Mesocricetus auratus		Rdh11	RDH11	ENSG00000072042
Mesocricetus auratus		Rdh12	RDH12	ENSG00000139988
Mesocricetus auratus		Rdh13	RDH13	ENSG00000160439
Mesocricetus auratus		Rdh14	RDH14	ENSG00000240857
Mesocricetus auratus		Rdm1	RDM1	ENSG00000278023
Mesocricetus auratus		Rdx	RDX	ENSG00000137710
Mesocricetus auratus		Rec114	REC114	ENSG00000183324
Mesocricetus auratus		Rec8	REC8	ENSG00000100918
Mesocricetus auratus		Reck	RECK	ENSG00000122707
Mesocricetus auratus		Recql	RECQL	ENSG00000004700
Mesocricetus auratus		Recql4	RECQL4	ENSG00000160957
Mesocricetus auratus		Recql5	RECQL5	ENSG00000108469
Mesocricetus auratus		Reep1	REEP1	ENSG00000068615
Mesocricetus auratus		Reep2	REEP2	ENSG00000132563
Mesocricetus auratus		Reep3	REEP3	ENSG00000165476
Mesocricetus auratus		Reep4	REEP4	ENSG00000168476
Mesocricetus auratus		Reep5	REEP5	ENSG00000129625
Mesocricetus auratus		Rel	REL	ENSG00000162924
Mesocricetus auratus		Relch	RELCH	ENSG00000134444
Mesocricetus auratus		Rell1	RELL1	ENSG00000181826
Mesocricetus auratus		Rell2	RELL2	ENSG00000164620
Mesocricetus auratus		Relt	RELT	ENSG00000054967
Mesocricetus auratus		Repin1	REPIN1	ENSG00000214022
Mesocricetus auratus		Reps1	REPS1	ENSG00000135597
Mesocricetus auratus		Reps2	REPS2	ENSG00000169891
Mesocricetus auratus		Rer1	RER1	ENSG00000157916
Mesocricetus auratus		Rere	RERE	ENSG00000142599
Mesocricetus auratus		Rerg	RERG	ENSG00000134533
Mesocricetus auratus		Resf1	RESF1	ENSG00000174718
Mesocricetus auratus		Resp18	RESP18	ENSG00000182698
Mesocricetus auratus		Ret	RET	ENSG00000165731
Mesocricetus auratus		Retn	RETN	ENSG00000104918
Mesocricetus auratus		Retreg1	RETREG1	ENSG00000154153
Mesocricetus auratus		Retreg2	RETREG2	ENSG00000144567
Mesocricetus auratus		Retsat	RETSAT	ENSG00000042445
Mesocricetus auratus		Rev1	REV1	ENSG00000135945
Mesocricetus auratus		Rev3l	REV3L	ENSG00000009413
Mesocricetus auratus		Rex1bd	REX1BD	ENSG00000006015
Mesocricetus auratus		Rexo1	REXO1	ENSG00000079313
Mesocricetus auratus		Rexo2	REXO2	ENSG00000076043
Mesocricetus auratus		Rexo4	REXO4	ENSG00000148300
Mesocricetus auratus		Rfc1	RFC1	ENSG00000035928
Mesocricetus auratus		Rfc3	RFC3	ENSG00000133119
Mesocricetus auratus		Rfc4	RFC4	ENSG00000163918
Mesocricetus auratus		Rfesd	RFESD	ENSG00000175449
Mesocricetus auratus		Rffl	RFFL	ENSG00000092871
Mesocricetus auratus		Rfk	RFK	ENSG00000135002
Mesocricetus auratus		Rflnb	RFLNB	ENSG00000183688
Mesocricetus auratus		Rfng	RFNG	ENSG00000169733
Mesocricetus auratus		Rft1	RFT1	ENSG00000163933
Mesocricetus auratus		Rftn1	RFTN1	ENSG00000131378
Mesocricetus auratus		Rftn2	RFTN2	ENSG00000162944
Mesocricetus auratus		Rfwd3	RFWD3	ENSG00000168411
Mesocricetus auratus		Rfx1	RFX1	ENSG00000132005
Mesocricetus auratus		Rfx2	RFX2	ENSG00000087903
Mesocricetus auratus		Rfx3	RFX3	ENSG00000080298
Mesocricetus auratus		Rfx7	RFX7	ENSG00000181827
Mesocricetus auratus		Rfxank	RFXANK	ENSG00000064490
Mesocricetus auratus		Rgcc	RGCC	ENSG00000102760
Mesocricetus auratus		Rgl1	RGL1	ENSG00000143344
Mesocricetus auratus		Rgmb	RGMB	ENSG00000174136
Mesocricetus auratus		Rgp1	RGP1	ENSG00000107185
Mesocricetus auratus		Rgs1	RGS1	ENSG00000090104
Mesocricetus auratus		Rgs10	RGS10	ENSG00000148908
Mesocricetus auratus		Rgs12	RGS12	ENSG00000159788
Mesocricetus auratus		Rgs13	RGS13	ENSG00000127074
Mesocricetus auratus		Rgs14	RGS14	ENSG00000169220
Mesocricetus auratus		Rgs16	RGS16	ENSG00000143333
Mesocricetus auratus		Rgs17	RGS17	ENSG00000091844
Mesocricetus auratus		Rgs19	RGS19	ENSG00000171700
Mesocricetus auratus		Rgs2	RGS2	ENSG00000116741
Mesocricetus auratus		Rgs6	RGS6	ENSG00000182732
Mesocricetus auratus		Rgs7	RGS7	ENSG00000182901
Mesocricetus auratus		Rgs9	RGS9	ENSG00000108370
Mesocricetus auratus		Rhbdd1	RHBDD1	ENSG00000144468
Mesocricetus auratus		Rhbdd2	RHBDD2	ENSG00000005486
Mesocricetus auratus		Rhbdd3	RHBDD3	ENSG00000100263
Mesocricetus auratus		Rhbdf1	RHBDF1	ENSG00000007384
Mesocricetus auratus		Rhbdf2	RHBDF2	ENSG00000129667
Mesocricetus auratus		Rhbdl1	RHBDL1	ENSG00000103269
Mesocricetus auratus		Rhbdl3	RHBDL3	ENSG00000141314
Mesocricetus auratus		Rhcg	RHCG	ENSG00000140519
Mesocricetus auratus		Rheb	RHEB	ENSG00000106615
Mesocricetus auratus		Rhebl1	RHEBL1	ENSG00000167550
Mesocricetus auratus		Rhob	RHOB	ENSG00000143878
Mesocricetus auratus		Rhobtb1	RHOBTB1	ENSG00000072422
Mesocricetus auratus		Rhobtb2	RHOBTB2	ENSG00000008853
Mesocricetus auratus		Rhobtb3	RHOBTB3	ENSG00000164292
Mesocricetus auratus		Rhoc	RHOC	ENSG00000155366
Mesocricetus auratus		Rhof	RHOF	ENSG00000139725
Mesocricetus auratus		Rhog	RHOG	ENSG00000177105
Mesocricetus auratus		Rhoh	RHOH	ENSG00000168421
Mesocricetus auratus		Rhoq	RHOQ	ENSG00000119729
Mesocricetus auratus		Rhot1	RHOT1	ENSG00000126858
Mesocricetus auratus		Rhou	RHOU	ENSG00000116574
Mesocricetus auratus		Rhov	RHOV	ENSG00000104140
Mesocricetus auratus		Rhpn2	RHPN2	ENSG00000131941
Mesocricetus auratus		Ribc1	RIBC1	ENSG00000158423
Mesocricetus auratus		Ric1	RIC1	ENSG00000107036
Mesocricetus auratus		Ric8a	RIC8A	ENSG00000177963
Mesocricetus auratus		Ric8b	RIC8B	ENSG00000111785
Mesocricetus auratus		Rictor	RICTOR	ENSG00000164327
Mesocricetus auratus		Rida	RIDA	ENSG00000132541
Mesocricetus auratus		Rif1	RIF1	ENSG00000080345
Mesocricetus auratus		Rilpl1	RILPL1	ENSG00000188026
Mesocricetus auratus		Rilpl2	RILPL2	ENSG00000150977
Mesocricetus auratus		Rimbp2	RIMBP2	ENSG00000060709
Mesocricetus auratus		Rimkla	RIMKLA	ENSG00000177181
Mesocricetus auratus		Rims2	RIMS2	ENSG00000176406
Mesocricetus auratus		Rims4	RIMS4	ENSG00000101098
Mesocricetus auratus		Rin1	RIN1	ENSG00000174791
Mesocricetus auratus		Rin2	RIN2	ENSG00000132669
Mesocricetus auratus		Ring1	RING1	ENSG00000204227
Mesocricetus auratus		Rinl	RINL	ENSG00000187994
Mesocricetus auratus		Rint1	RINT1	ENSG00000135249
Mesocricetus auratus		Riok1	RIOK1	ENSG00000124784
Mesocricetus auratus		Riok2	RIOK2	ENSG00000058729
Mesocricetus auratus		Riok3	RIOK3	ENSG00000101782
Mesocricetus auratus		Riox1	RIOX1	ENSG00000170468
Mesocricetus auratus		Riox2	RIOX2	ENSG00000170854
Mesocricetus auratus		Ripk1	RIPK1	ENSG00000137275
Mesocricetus auratus		Ripk2	RIPK2	ENSG00000104312
Mesocricetus auratus		Ripk3	RIPK3	ENSG00000129465
Mesocricetus auratus		Ripk4	RIPK4	ENSG00000183421
Mesocricetus auratus		Ripor1	RIPOR1	ENSG00000039523
Mesocricetus auratus		Ripor3	RIPOR3	ENSG00000042062
Mesocricetus auratus		Ripply3	RIPPLY3	ENSG00000183145
Mesocricetus auratus		Rit1	RIT1	ENSG00000143622
Mesocricetus auratus		Rita1	RITA1	ENSG00000139405
Mesocricetus auratus		Rlim	RLIM	ENSG00000131263
Mesocricetus auratus		Rln3	RLN3	ENSG00000171136
Mesocricetus auratus		Rmc1	RMC1	ENSG00000141452
Mesocricetus auratus		Rmdn1	RMDN1	ENSG00000176623
Mesocricetus auratus		Rmdn2	RMDN2	ENSG00000115841
Mesocricetus auratus		Rmdn3	RMDN3	ENSG00000137824
Mesocricetus auratus		Rmi2	RMI2	ENSG00000175643
Mesocricetus auratus		Rmnd1	RMND1	ENSG00000155906
Mesocricetus auratus		Rmnd5a	RMND5A	ENSG00000153561
Mesocricetus auratus		Rmnd5b	RMND5B	ENSG00000145916
Mesocricetus auratus		Rnase10	RNASE10	ENSG00000182545
Mesocricetus auratus		Rnase4	RNASE4	ENSG00000258818
Mesocricetus auratus		Rnase6	RNASE6	ENSG00000169413
Mesocricetus auratus		Rnaseh1	RNASEH1	ENSG00000171865
Mesocricetus auratus		Rnaseh2b	RNASEH2B	ENSG00000136104
Mesocricetus auratus		Rnaseh2c	RNASEH2C	ENSG00000172922
Mesocricetus auratus		Rnasek	RNASEK	ENSG00000219200
Mesocricetus auratus		Rnasel	RNASEL	ENSG00000135828
Mesocricetus auratus		Rnd3	RND3	ENSG00000115963
Mesocricetus auratus		Rnf10	RNF10	ENSG00000022840
Mesocricetus auratus		Rnf103	RNF103	ENSG00000239305
Mesocricetus auratus		Rnf11	RNF11	ENSG00000123091
Mesocricetus auratus		Rnf111	RNF111	ENSG00000157450
Mesocricetus auratus		Rnf114	RNF114	ENSG00000124226
Mesocricetus auratus		Rnf115	RNF115	ENSG00000265491
Mesocricetus auratus		Rnf121	RNF121	ENSG00000137522
Mesocricetus auratus		Rnf122	RNF122	ENSG00000133874
Mesocricetus auratus		Rnf123	RNF123	ENSG00000164068
Mesocricetus auratus		Rnf126	RNF126	ENSG00000070423
Mesocricetus auratus		Rnf13	RNF13	ENSG00000082996
Mesocricetus auratus		Rnf130	RNF130	ENSG00000113269
Mesocricetus auratus		Rnf138	RNF138	ENSG00000134758
Mesocricetus auratus		Rnf139	RNF139	ENSG00000170881
Mesocricetus auratus		Rnf14	RNF14	ENSG00000013561
Mesocricetus auratus		Rnf141	RNF141	ENSG00000110315
Mesocricetus auratus		Rnf144a	RNF144A	ENSG00000151692
Mesocricetus auratus		Rnf144b	RNF144B	ENSG00000137393
Mesocricetus auratus		Rnf145	RNF145	ENSG00000145860
Mesocricetus auratus		Rnf148	RNF148	ENSG00000235631
Mesocricetus auratus		Rnf149	RNF149	ENSG00000163162
Mesocricetus auratus		Rnf151	RNF151	ENSG00000179580
Mesocricetus auratus		Rnf157	RNF157	ENSG00000141576
Mesocricetus auratus		Rnf165	RNF165	ENSG00000141622
Mesocricetus auratus		Rnf166	RNF166	ENSG00000158717
Mesocricetus auratus		Rnf167	RNF167	ENSG00000108523
Mesocricetus auratus		Rnf168	RNF168	ENSG00000163961
Mesocricetus auratus		Rnf169	RNF169	ENSG00000166439
Mesocricetus auratus		Rnf17	RNF17	ENSG00000132972
Mesocricetus auratus		Rnf170	RNF170	ENSG00000120925
Mesocricetus auratus		Rnf185	RNF185	ENSG00000138942
Mesocricetus auratus		Rnf19a	RNF19A	ENSG00000034677
Mesocricetus auratus		Rnf19b	RNF19B	ENSG00000116514
Mesocricetus auratus		Rnf2	RNF2	ENSG00000121481
Mesocricetus auratus		Rnf20	RNF20	ENSG00000155827
Mesocricetus auratus		Rnf212	RNF212	ENSG00000178222
Mesocricetus auratus		Rnf215	RNF215	ENSG00000099999
Mesocricetus auratus		Rnf216	RNF216	ENSG00000011275
Mesocricetus auratus		Rnf217	RNF217	ENSG00000146373
Mesocricetus auratus		Rnf225	RNF225	ENSG00000269855
Mesocricetus auratus		Rnf227	RNF227	ENSG00000179859
Mesocricetus auratus		Rnf24	RNF24	ENSG00000101236
Mesocricetus auratus		Rnf31	RNF31	ENSG00000092098
Mesocricetus auratus		Rnf32	RNF32	ENSG00000105982
Mesocricetus auratus		Rnf38	RNF38	ENSG00000137075
Mesocricetus auratus		Rnf39	RNF39	ENSG00000204618
Mesocricetus auratus		Rnf4	RNF4	ENSG00000063978
Mesocricetus auratus		Rnf40	RNF40	ENSG00000103549
Mesocricetus auratus		Rnf41	RNF41	ENSG00000181852
Mesocricetus auratus		Rnf44	RNF44	ENSG00000146083
Mesocricetus auratus		Rnf5	RNF5	ENSG00000204308
Mesocricetus auratus		Rnf6	RNF6	ENSG00000127870
Mesocricetus auratus		Rnf8	RNF8	ENSG00000112130
Mesocricetus auratus		Rnft1	RNFT1	ENSG00000189050
Mesocricetus auratus		Rnft2	RNFT2	ENSG00000135119
Mesocricetus auratus		Rngtt	RNGTT	ENSG00000111880
Mesocricetus auratus		Rnh1	RNH1	ENSG00000023191
Mesocricetus auratus		Rnls	RNLS	ENSG00000184719
Mesocricetus auratus		Rnmt	RNMT	ENSG00000101654
Mesocricetus auratus		Rnpc3	RNPC3	ENSG00000185946
Mesocricetus auratus		Ro60	RO60	ENSG00000116747
Mesocricetus auratus		Rock1	ROCK1	ENSG00000067900
Mesocricetus auratus		Rogdi	ROGDI	ENSG00000067836
Mesocricetus auratus		Rom1	ROM1	ENSG00000149489
Mesocricetus auratus		Romo1	ROMO1	ENSG00000125995
Mesocricetus auratus		Ropn1l	ROPN1L	ENSG00000145491
Mesocricetus auratus		Rora	RORA	ENSG00000069667
Mesocricetus auratus		Rorb	RORB	ENSG00000198963
Mesocricetus auratus		Rorc	RORC	ENSG00000143365
Mesocricetus auratus		Rp2	RP2	ENSG00000102218
Mesocricetus auratus		Rp9	RP9	ENSG00000164610
Mesocricetus auratus		Rpa1	RPA1	ENSG00000132383
Mesocricetus auratus		Rpa2	RPA2	ENSG00000117748
Mesocricetus auratus		Rpain	RPAIN	ENSG00000129197
Mesocricetus auratus		Rpap1	RPAP1	ENSG00000103932
Mesocricetus auratus		Rpap3	RPAP3	ENSG00000005175
Mesocricetus auratus		Rpe	RPE	ENSG00000197713
Mesocricetus auratus		Rpe65	RPE65	ENSG00000116745
Mesocricetus auratus		Rpf1	RPF1	ENSG00000117133
Mesocricetus auratus		Rpf2	RPF2	ENSG00000197498
Mesocricetus auratus		Rpgr	RPGR	ENSG00000156313
Mesocricetus auratus		Rpgrip1l	RPGRIP1L	ENSG00000103494
Mesocricetus auratus		Rpia	RPIA	ENSG00000153574
Mesocricetus auratus		Rpl22	RPL22	ENSG00000116251
Mesocricetus auratus		Rpl22l1	RPL22L1	ENSG00000163584
Mesocricetus auratus		Rpl30	RPL30	ENSG00000156482
Mesocricetus auratus		Rpl36al	RPL36A	ENSG00000241343
Mesocricetus auratus		Rpl37a	RPL37A	ENSG00000197756
Mesocricetus auratus		Rpl3l	RPL3L	ENSG00000140986
Mesocricetus auratus		Rpl7l1	RPL7L1	ENSG00000146223
Mesocricetus auratus		Rpn1	RPN1	ENSG00000163902
Mesocricetus auratus		Rpn2	RPN2	ENSG00000118705
Mesocricetus auratus		Rpp25	RPP25	ENSG00000178718
Mesocricetus auratus		Rpp25l	RPP25L	ENSG00000164967
Mesocricetus auratus		Rpp30	RPP30	ENSG00000148688
Mesocricetus auratus		Rpp38	RPP38	ENSG00000152464
Mesocricetus auratus		Rpp40	RPP40	ENSG00000124787
Mesocricetus auratus		Rprd1a	RPRD1A	ENSG00000141425
Mesocricetus auratus		Rprd1b	RPRD1B	ENSG00000101413
Mesocricetus auratus		Rprd2	RPRD2	ENSG00000163125
Mesocricetus auratus		Rprml	RPRML	ENSG00000179673
Mesocricetus auratus		Rps12	RPS12	ENSG00000112306
Mesocricetus auratus		Rps15a	RPS15A	ENSG00000134419
Mesocricetus auratus		Rps16	RPS16	ENSG00000105193
Mesocricetus auratus		Rps19bp1	RPS19BP1	ENSG00000187051
Mesocricetus auratus		Rps28	RPS28	ENSG00000233927
Mesocricetus auratus		Rps4x	RPS4X	ENSG00000198034
Mesocricetus auratus		Rps5	RPS5	ENSG00000083845
Mesocricetus auratus		Rps6ka1	RPS6KA1	ENSG00000117676
Mesocricetus auratus		Rps6ka2	RPS6KA2	ENSG00000071242
Mesocricetus auratus		Rps6ka3	RPS6KA3	ENSG00000177189
Mesocricetus auratus		Rps6ka4	RPS6KA4	ENSG00000162302
Mesocricetus auratus		Rps6ka5	RPS6KA5	ENSG00000100784
Mesocricetus auratus		Rps6kb2	RPS6KB2	ENSG00000175634
Mesocricetus auratus		Rps6kc1	RPS6KC1	ENSG00000136643
Mesocricetus auratus		Rps6kl1	RPS6KL1	ENSG00000198208
Mesocricetus auratus		Rps7	RPS7	ENSG00000171863
Mesocricetus auratus		Rps8	RPS8	ENSG00000142937
Mesocricetus auratus		Rps9	RPS9	ENSG00000170889
Mesocricetus auratus		Rptor	RPTOR	ENSG00000141564
Mesocricetus auratus		Rpusd1	RPUSD1	ENSG00000007376
Mesocricetus auratus		Rpusd2	RPUSD2	ENSG00000166133
Mesocricetus auratus		Rpusd3	RPUSD3	ENSG00000156990
Mesocricetus auratus		Rpusd4	RPUSD4	ENSG00000165526
Mesocricetus auratus		Rrad	RRAD	ENSG00000166592
Mesocricetus auratus		Rraga	RRAGA	ENSG00000155876
Mesocricetus auratus		Rragc	RRAGC	ENSG00000116954
Mesocricetus auratus		Rras	RRAS	ENSG00000126458
Mesocricetus auratus		Rras2	RRAS2	ENSG00000133818
Mesocricetus auratus		Rrh	RRH	ENSG00000180245
Mesocricetus auratus		Rrm1	RRM1	ENSG00000167325
Mesocricetus auratus		Rrm2b	RRM2B	ENSG00000048392
Mesocricetus auratus		Rrn3	RRN3	ENSG00000085721
Mesocricetus auratus		Rrp1	RRP1	ENSG00000160214
Mesocricetus auratus		Rrp12	RRP12	ENSG00000052749
Mesocricetus auratus		Rrp15	RRP15	ENSG00000067533
Mesocricetus auratus		Rrp1b	RRP1B	ENSG00000160208
Mesocricetus auratus		Rrp36	RRP36	ENSG00000124541
Mesocricetus auratus		Rrp8	RRP8	ENSG00000132275
Mesocricetus auratus		Rrp9	RRP9	ENSG00000114767
Mesocricetus auratus		Rrs1	RRS1	ENSG00000179041
Mesocricetus auratus		Rsad1	RSAD1	ENSG00000136444
Mesocricetus auratus		Rsad2	RSAD2	ENSG00000134321
Mesocricetus auratus		Rsbn1	RSBN1	ENSG00000081019
Mesocricetus auratus		Rsbn1l	RSBN1L	ENSG00000187257
Mesocricetus auratus		Rsf1	RSF1	ENSG00000048649
Mesocricetus auratus		Rskr	RSKR	ENSG00000167524
Mesocricetus auratus		Rsl24d1	RSL24D1	ENSG00000137876
Mesocricetus auratus		Rsph1	RSPH1	ENSG00000160188
Mesocricetus auratus		Rsph9	RSPH9	ENSG00000172426
Mesocricetus auratus		Rspo1	RSPO1	ENSG00000169218
Mesocricetus auratus		Rspry1	RSPRY1	ENSG00000159579
Mesocricetus auratus		Rsrc1	RSRC1	ENSG00000174891
Mesocricetus auratus		Rsrp1	RSRP1	ENSG00000117616
Mesocricetus auratus		Rsu1	RSU1	ENSG00000148484
Mesocricetus auratus		Rtca	RTCA	ENSG00000137996
Mesocricetus auratus		Rtcb	RTCB	ENSG00000100220
Mesocricetus auratus		Rtel1	RTEL1	ENSG00000258366
Mesocricetus auratus		Rtf1	RTF1	ENSG00000137815
Mesocricetus auratus		Rtf2	RTF2	ENSG00000022277
Mesocricetus auratus		Rtl5	RTL5	ENSG00000242732
Mesocricetus auratus		Rtl6	RTL6	ENSG00000188636
Mesocricetus auratus		Rtn4ip1	RTN4IP1	ENSG00000130347
Mesocricetus auratus		Rtn4rl1	RTN4RL1	ENSG00000185924
Mesocricetus auratus		Rtn4rl2	RTN4RL2	ENSG00000186907
Mesocricetus auratus		Rtp2	RTP2	ENSG00000198471
Mesocricetus auratus		Rtraf	RTRAF	ENSG00000087302
Mesocricetus auratus		Rttn	RTTN	ENSG00000176225
Mesocricetus auratus		Rubcn	RUBCN	ENSG00000145016
Mesocricetus auratus		Rufy1	RUFY1	ENSG00000176783
Mesocricetus auratus		Rufy2	RUFY2	ENSG00000204130
Mesocricetus auratus		Rufy3	RUFY3	ENSG00000018189
Mesocricetus auratus		Rufy4	RUFY4	ENSG00000188282
Mesocricetus auratus		Rundc1	RUNDC1	ENSG00000198863
Mesocricetus auratus		Rundc3a	RUNDC3A	ENSG00000108309
Mesocricetus auratus		Rundc3b	RUNDC3B	ENSG00000105784
Mesocricetus auratus		Runx1t1	RUNX1T1	ENSG00000079102
Mesocricetus auratus		Runx2	RUNX2	ENSG00000124813
Mesocricetus auratus		Runx3	RUNX3	ENSG00000020633
Mesocricetus auratus		Rusf1	RUSF1	ENSG00000140688
Mesocricetus auratus		Ruvbl1	RUVBL1	ENSG00000175792
Mesocricetus auratus		Ruvbl2	RUVBL2	ENSG00000183207
Mesocricetus auratus		Rwdd1	RWDD1	ENSG00000111832
Mesocricetus auratus		Rwdd2a	RWDD2A	ENSG00000013392
Mesocricetus auratus		Rwdd2b	RWDD2B	ENSG00000156253
Mesocricetus auratus		Rwdd3	RWDD3	ENSG00000122481
Mesocricetus auratus		Rxfp1	RXFP1	ENSG00000171509
Mesocricetus auratus		Rxfp2	RXFP2	ENSG00000133105
Mesocricetus auratus		Rxra	RXRA	ENSG00000186350
Mesocricetus auratus		Rxrb	RXRB	ENSG00000204231
Mesocricetus auratus		Ryk	RYK	ENSG00000163785
Mesocricetus auratus		Ryr1	RYR1	ENSG00000196218
Mesocricetus auratus		Ryr3	RYR3	ENSG00000198838
Mesocricetus auratus		S100a1	S100A1	ENSG00000160678
Mesocricetus auratus		S100a11	S100A11	ENSG00000163191
Mesocricetus auratus		S100a13	S100A13	ENSG00000189171
Mesocricetus auratus		S100a3	S100A3	ENSG00000188015
Mesocricetus auratus		S100a5	S100A5	ENSG00000196420
Mesocricetus auratus		S100a6	S100A6	ENSG00000197956
Mesocricetus auratus		S100a8	S100A8	ENSG00000143546
Mesocricetus auratus		S100a9	S100A9	ENSG00000163220
Mesocricetus auratus		S1pr1	S1PR1	ENSG00000170989
Mesocricetus auratus		S1pr2	S1PR2	ENSG00000267534
Mesocricetus auratus		S1pr3	S1PR3	ENSG00000213694
Mesocricetus auratus		S1pr4	S1PR4	ENSG00000125910
Mesocricetus auratus		S1pr5	S1PR5	ENSG00000180739
Mesocricetus auratus		Saal1	SAAL1	ENSG00000166788
Mesocricetus auratus		Sac3d1	SAC3D1	ENSG00000168061
Mesocricetus auratus		Sacm1l	SACM1L	ENSG00000211456
Mesocricetus auratus		Sacs	SACS	ENSG00000151835
Mesocricetus auratus		Sae1	SAE1	ENSG00000142230
Mesocricetus auratus		Safb	SAFB	ENSG00000160633
Mesocricetus auratus		Safb2	SAFB2	ENSG00000130254
Mesocricetus auratus		Sag	SAG	ENSG00000130561
Mesocricetus auratus		Sall2	SALL2	ENSG00000165821
Mesocricetus auratus		Samd10	SAMD10	ENSG00000130590
Mesocricetus auratus		Samd11	SAMD11	ENSG00000187634
Mesocricetus auratus		Samd12	SAMD12	ENSG00000177570
Mesocricetus auratus		Samd14	SAMD14	ENSG00000167100
Mesocricetus auratus		Samd3	SAMD3	ENSG00000164483
Mesocricetus auratus		Samd4b	SAMD4B	ENSG00000179134
Mesocricetus auratus		Samd8	SAMD8	ENSG00000156671
Mesocricetus auratus		Samm50	SAMM50	ENSG00000100347
Mesocricetus auratus		Samsn1	SAMSN1	ENSG00000155307
Mesocricetus auratus		Sap130	SAP130	ENSG00000136715
Mesocricetus auratus		Sap25	SAP25	ENSG00000205307
Mesocricetus auratus		Sap30	SAP30	ENSG00000164105
Mesocricetus auratus		Sap30l	SAP30L	ENSG00000164576
Mesocricetus auratus		Sapcd1	SAPCD1	ENSG00000228727
Mesocricetus auratus		Sar1a	SAR1A	ENSG00000079332
Mesocricetus auratus		Sar1b	SAR1B	ENSG00000152700
Mesocricetus auratus		Saraf	SARAF	ENSG00000133872
Mesocricetus auratus		Sardh	SARDH	ENSG00000123453
Mesocricetus auratus		Sars2	SARS2	ENSG00000104835
Mesocricetus auratus		Sart1	SART1	ENSG00000175467
Mesocricetus auratus		Sart3	SART3	ENSG00000075856
Mesocricetus auratus		Sash3	SASH3	ENSG00000122122
Mesocricetus auratus		Sass6	SASS6	ENSG00000156876
Mesocricetus auratus		Sat1	SAT1	ENSG00000130066
Mesocricetus auratus		Sat2	SAT2	ENSG00000141504
Mesocricetus auratus		Satb2	SATB2	ENSG00000119042
Mesocricetus auratus		Satl1	SATL1	ENSG00000184788
Mesocricetus auratus		Sav1	SAV1	ENSG00000151748
Mesocricetus auratus		Saxo2	SAXO2	ENSG00000188659
Mesocricetus auratus		Saysd1	SAYSD1	ENSG00000112167
Mesocricetus auratus		Sbf1	SBF1	ENSG00000100241
Mesocricetus auratus		Sbf2	SBF2	ENSG00000133812
Mesocricetus auratus		Sbk1	SBK1	ENSG00000188322
Mesocricetus auratus		Sbno2	SBNO2	ENSG00000064932
Mesocricetus auratus		Sbspon	SBSPON	ENSG00000164764
Mesocricetus auratus		Sc5d	SC5D	ENSG00000109929
Mesocricetus auratus		Scaf1	SCAF1	ENSG00000126461
Mesocricetus auratus		Scaf11	SCAF11	ENSG00000139218
Mesocricetus auratus		Scaf4	SCAF4	ENSG00000156304
Mesocricetus auratus		Scaf8	SCAF8	ENSG00000213079
Mesocricetus auratus		Scai	SCAI	ENSG00000173611
Mesocricetus auratus		Scamp1	SCAMP1	ENSG00000085365
Mesocricetus auratus		Scamp2	SCAMP2	ENSG00000140497
Mesocricetus auratus		Scamp3	SCAMP3	ENSG00000116521
Mesocricetus auratus		Scamp4	SCAMP4	ENSG00000227500
Mesocricetus auratus		Scamp5	SCAMP5	ENSG00000198794
Mesocricetus auratus		Scand1	SCAND1	ENSG00000171222
Mesocricetus auratus		Scaper	SCAPER	ENSG00000140386
Mesocricetus auratus		Scarb1	SCARB1	ENSG00000073060
Mesocricetus auratus		Scarb2	SCARB2	ENSG00000138760
Mesocricetus auratus		Scarf1	SCARF1	ENSG00000074660
Mesocricetus auratus		Scarf2	SCARF2	ENSG00000244486
Mesocricetus auratus		Sccpdh	SCCPDH	ENSG00000143653
Mesocricetus auratus		Scfd1	SCFD1	ENSG00000092108
Mesocricetus auratus		Scfd2	SCFD2	ENSG00000184178
Mesocricetus auratus		Scin	SCIN	ENSG00000006747
Mesocricetus auratus		Sclt1	SCLT1	ENSG00000151466
Mesocricetus auratus		Scly	SCLY	ENSG00000132330
Mesocricetus auratus		Scmh1	SCMH1	ENSG00000010803
Mesocricetus auratus		Scml4	SCML4	ENSG00000146285
Mesocricetus auratus		Scn10a	SCN10A	ENSG00000185313
Mesocricetus auratus		Scn2b	SCN2B	ENSG00000149575
Mesocricetus auratus		Scn3b	SCN3B	ENSG00000166257
Mesocricetus auratus		Scn4a	SCN4A	ENSG00000007314
Mesocricetus auratus		Scn5a	SCN5A	ENSG00000183873
Mesocricetus auratus		Scn8a	SCN8A	ENSG00000196876
Mesocricetus auratus		Scnm1	SCNM1	ENSG00000163156
Mesocricetus auratus		Scnn1b	SCNN1B	ENSG00000168447
Mesocricetus auratus		Scrg1	SCRG1	ENSG00000164106
Mesocricetus auratus		Scrn2	SCRN2	ENSG00000141295
Mesocricetus auratus		Scrn3	SCRN3	ENSG00000144306
Mesocricetus auratus		Scrt1	SCRT1	ENSG00000261678
Mesocricetus auratus		Sctr	SCTR	ENSG00000080293
Mesocricetus auratus		Scx	SCX	ENSG00000260428
Mesocricetus auratus		Scyl1	SCYL1	ENSG00000142186
Mesocricetus auratus		Scyl2	SCYL2	ENSG00000136021
Mesocricetus auratus		Scyl3	SCYL3	ENSG00000000457
Mesocricetus auratus		Sdad1	SDAD1	ENSG00000198301
Mesocricetus auratus		Sdc1	SDC1	ENSG00000115884
Mesocricetus auratus		Sdc2	SDC2	ENSG00000169439
Mesocricetus auratus		Sdc4	SDC4	ENSG00000124145
Mesocricetus auratus		Sdccag8	SDCCAG8	ENSG00000054282
Mesocricetus auratus		Sde2	SDE2	ENSG00000143751
Mesocricetus auratus		Sdf2	SDF2	ENSG00000132581
Mesocricetus auratus		Sdf2l1	SDF2L1	ENSG00000128228
Mesocricetus auratus		Sdf4	SDF4	ENSG00000078808
Mesocricetus auratus		Sdha	SDHA	ENSG00000073578
Mesocricetus auratus		Sdhaf2	SDHAF2	ENSG00000167985
Mesocricetus auratus		Sdhaf3	SDHAF3	ENSG00000196636
Mesocricetus auratus		Sdhaf4	SDHAF4	ENSG00000154079
Mesocricetus auratus		Sdhb	SDHB	ENSG00000117118
Mesocricetus auratus		Sdhc	SDHC	ENSG00000143252
Mesocricetus auratus		Sdhd	SDHD	ENSG00000204370
Mesocricetus auratus		Sdr39u1	SDR39U1	ENSG00000100445
Mesocricetus auratus		Sds	SDS	ENSG00000135094
Mesocricetus auratus		Sdsl	SDSL	ENSG00000139410
Mesocricetus auratus		Sec11a	SEC11A	ENSG00000140612
Mesocricetus auratus		Sec11c	SEC11C	ENSG00000166562
Mesocricetus auratus		Sec13	SEC13	ENSG00000157020
Mesocricetus auratus		Sec14l5	SEC14L5	ENSG00000103184
Mesocricetus auratus		Sec16a	SEC16A	ENSG00000148396
Mesocricetus auratus		Sec22a	SEC22A	ENSG00000121542
Mesocricetus auratus		Sec22b	SEC22B	ENSG00000265808
Mesocricetus auratus		Sec22c	SEC22C	ENSG00000093183
Mesocricetus auratus		Sec23a	SEC23A	ENSG00000100934
Mesocricetus auratus		Sec24a	SEC24A	ENSG00000113615
Mesocricetus auratus		Sec24b	SEC24B	ENSG00000138802
Mesocricetus auratus		Sec24d	SEC24D	ENSG00000150961
Mesocricetus auratus		Sec31b	SEC31B	ENSG00000075826
Mesocricetus auratus		Sec61a1	SEC61A1	ENSG00000058262
Mesocricetus auratus		Sec61b	SEC61B	ENSG00000106803
Mesocricetus auratus		Sec61g	SEC61G	ENSG00000132432
Mesocricetus auratus		Sec62	SEC62	ENSG00000008952
Mesocricetus auratus		Sec63	SEC63	ENSG00000025796
Mesocricetus auratus		Secisbp2	SECISBP2	ENSG00000187742
Mesocricetus auratus		Secisbp2l	SECISBP2L	ENSG00000138593
Mesocricetus auratus		Seh1l	SEH1L	ENSG00000085415
Mesocricetus auratus		Sel1l	SEL1L	ENSG00000071537
Mesocricetus auratus		Sel1l3	SEL1L3	ENSG00000091490
Mesocricetus auratus		Sele	SELE	ENSG00000007908
Mesocricetus auratus		Selenof	SELENOF	ENSG00000183291
Mesocricetus auratus		Selenoh	SELENOH	ENSG00000211450
Mesocricetus auratus		Selenoi	SELENOI	ENSG00000138018
Mesocricetus auratus		Selenok	SELENOK	ENSG00000113811
Mesocricetus auratus		Selenoo	SELENOO	ENSG00000073169
Mesocricetus auratus		Selenos	SELENOS	ENSG00000131871
Mesocricetus auratus		Selenot	SELENOT	ENSG00000198843
Mesocricetus auratus		Selenow	SELENOW	ENSG00000178980
Mesocricetus auratus		Sell	SELL	ENSG00000188404
Mesocricetus auratus		Selplg	SELPLG	ENSG00000110876
Mesocricetus auratus		Sem1	SEM1	ENSG00000127922
Mesocricetus auratus		Sema3b	SEMA3B	ENSG00000012171
Mesocricetus auratus		Sema3g	SEMA3G	ENSG00000010319
Mesocricetus auratus		Sema4b	SEMA4B	ENSG00000185033
Mesocricetus auratus		Sema4c	SEMA4C	ENSG00000168758
Mesocricetus auratus		Sema4d	SEMA4D	ENSG00000187764
Mesocricetus auratus		Sema4f	SEMA4F	ENSG00000135622
Mesocricetus auratus		Sema6b	SEMA6B	ENSG00000167680
Mesocricetus auratus		Sema6c	SEMA6C	ENSG00000143434
Mesocricetus auratus		Sema6d	SEMA6D	ENSG00000137872
Mesocricetus auratus		Sema7a	SEMA7A	ENSG00000138623
Mesocricetus auratus		Senp2	SENP2	ENSG00000163904
Mesocricetus auratus		Senp3	SENP3	ENSG00000161956
Mesocricetus auratus		Senp6	SENP6	ENSG00000112701
Mesocricetus auratus		Senp7	SENP7	ENSG00000138468
Mesocricetus auratus		Senp8	SENP8	ENSG00000166192
Mesocricetus auratus		Sephs1	SEPHS1	ENSG00000086475
Mesocricetus auratus		Sepsecs	SEPSECS	ENSG00000109618
Mesocricetus auratus		Septin1	SEPTIN1	ENSG00000180096
Mesocricetus auratus		Septin10	SEPTIN10	ENSG00000186522
Mesocricetus auratus		Septin11	SEPTIN11	ENSG00000138758
Mesocricetus auratus		Septin12	SEPTIN12	ENSG00000140623
Mesocricetus auratus		Septin5	SEPTIN5	ENSG00000184702
Mesocricetus auratus		Septin6	SEPTIN6	ENSG00000125354
Mesocricetus auratus		Septin8	SEPTIN8	ENSG00000164402
Mesocricetus auratus		Septin9	SEPTIN9	ENSG00000184640
Mesocricetus auratus		Serac1	SERAC1	ENSG00000122335
Mesocricetus auratus		Serbp1	SERBP1	ENSG00000142864
Mesocricetus auratus		Sergef	SERGEF	ENSG00000129158
Mesocricetus auratus		Serinc1	SERINC1	ENSG00000111897
Mesocricetus auratus		Serinc3	SERINC3	ENSG00000132824
Mesocricetus auratus		Serinc4	SERINC4	ENSG00000184716
Mesocricetus auratus		Serinc5	SERINC5	ENSG00000164300
Mesocricetus auratus		Serp1	SERP1	ENSG00000120742
Mesocricetus auratus		Serp2	SERP2	ENSG00000151778
Mesocricetus auratus		Serpina1	SERPINA1	ENSG00000197249
Mesocricetus auratus		Serpinb10	SERPINB10	ENSG00000242550
Mesocricetus auratus		Serpinb2	SERPINB2	ENSG00000197632
Mesocricetus auratus		Serpinc1	SERPINC1	ENSG00000117601
Mesocricetus auratus		Serpind1	SERPIND1	ENSG00000099937
Mesocricetus auratus		Serpine1	SERPINE1	ENSG00000106366
Mesocricetus auratus		Serpine2	SERPINE2	ENSG00000135919
Mesocricetus auratus		Serpine3	SERPINE3	ENSG00000253309
Mesocricetus auratus		Serpinf1	SERPINF1	ENSG00000132386
Mesocricetus auratus		Serpinf2	SERPINF2	ENSG00000167711
Mesocricetus auratus		Serping1	SERPING1	ENSG00000149131
Mesocricetus auratus		Serpini1	SERPINI1	ENSG00000163536
Mesocricetus auratus		Serpini2	SERPINI2	ENSG00000114204
Mesocricetus auratus		Sertad1	SERTAD1	ENSG00000197019
Mesocricetus auratus		Sertad2	SERTAD2	ENSG00000179833
Mesocricetus auratus		Sertad3	SERTAD3	ENSG00000167565
Mesocricetus auratus		Sesn1	SESN1	ENSG00000080546
Mesocricetus auratus		Sesn2	SESN2	ENSG00000130766
Mesocricetus auratus		Sesn3	SESN3	ENSG00000149212
Mesocricetus auratus		Sestd1	SESTD1	ENSG00000187231
Mesocricetus auratus		Setd2	SETD2	ENSG00000181555
Mesocricetus auratus		Setd3	SETD3	ENSG00000183576
Mesocricetus auratus		Setd4	SETD4	ENSG00000185917
Mesocricetus auratus		Setd5	SETD5	ENSG00000168137
Mesocricetus auratus		Setd6	SETD6	ENSG00000103037
Mesocricetus auratus		Setd7	SETD7	ENSG00000145391
Mesocricetus auratus		Setdb1	SETDB1	ENSG00000143379
Mesocricetus auratus		Setx	SETX	ENSG00000107290
Mesocricetus auratus		Sf1	SF1	ENSG00000168066
Mesocricetus auratus		Sf3a1	SF3A1	ENSG00000099995
Mesocricetus auratus		Sf3a3	SF3A3	ENSG00000183431
Mesocricetus auratus		Sf3b1	SF3B1	ENSG00000115524
Mesocricetus auratus		Sf3b2	SF3B2	ENSG00000087365
Mesocricetus auratus		Sf3b3	SF3B3	ENSG00000189091
Mesocricetus auratus		Sf3b4	SF3B4	ENSG00000143368
Mesocricetus auratus		Sf3b5	SF3B5	ENSG00000169976
Mesocricetus auratus		Sfi1	SFI1	ENSG00000198089
Mesocricetus auratus		Sfmbt1	SFMBT1	ENSG00000163935
Mesocricetus auratus		Sfmbt2	SFMBT2	ENSG00000198879
Mesocricetus auratus		Sfn	SFN	ENSG00000175793
Mesocricetus auratus		Sfpq	SFPQ	ENSG00000116560
Mesocricetus auratus		Sfrp4	SFRP4	ENSG00000106483
Mesocricetus auratus		Sft2d2	SFT2D2	ENSG00000213064
Mesocricetus auratus		Sftpb	SFTPB	ENSG00000168878
Mesocricetus auratus		Sftpc	SFTPC	ENSG00000168484
Mesocricetus auratus		Sfxn1	SFXN1	ENSG00000164466
Mesocricetus auratus		Sfxn2	SFXN2	ENSG00000156398
Mesocricetus auratus		Sfxn3	SFXN3	ENSG00000107819
Mesocricetus auratus		Sfxn5	SFXN5	ENSG00000144040
Mesocricetus auratus		Sgcb	SGCB	ENSG00000163069
Mesocricetus auratus		Sgce	SGCE	ENSG00000127990
Mesocricetus auratus		Sgf29	SGF29	ENSG00000176476
Mesocricetus auratus		Sgip1	SGIP1	ENSG00000118473
Mesocricetus auratus		Sgk1	SGK1	ENSG00000118515
Mesocricetus auratus		Sgms1	SGMS1	ENSG00000198964
Mesocricetus auratus		Sgms2	SGMS2	ENSG00000164023
Mesocricetus auratus		Sgo1	SGO1	ENSG00000129810
Mesocricetus auratus		Sgpl1	SGPL1	ENSG00000166224
Mesocricetus auratus		Sgpp1	SGPP1	ENSG00000126821
Mesocricetus auratus		Sgsh	SGSH	ENSG00000181523
Mesocricetus auratus		Sgsm2	SGSM2	ENSG00000141258
Mesocricetus auratus		Sgsm3	SGSM3	ENSG00000100359
Mesocricetus auratus		Sgta	SGTA	ENSG00000104969
Mesocricetus auratus		Sgtb	SGTB	ENSG00000197860
Mesocricetus auratus		Sh2b1	SH2B1	ENSG00000178188
Mesocricetus auratus		Sh2b2	SH2B2	ENSG00000160999
Mesocricetus auratus		Sh2b3	SH2B3	ENSG00000111252
Mesocricetus auratus		Sh2d1a	SH2D1A	ENSG00000183918
Mesocricetus auratus		Sh2d2a	SH2D2A	ENSG00000027869
Mesocricetus auratus		Sh2d3c	SH2D3C	ENSG00000095370
Mesocricetus auratus		Sh3bgrl	SH3BGRL	ENSG00000131171
Mesocricetus auratus		Sh3bgrl2	SH3BGRL2	ENSG00000198478
Mesocricetus auratus		Sh3bgrl3	SH3BGRL3	ENSG00000142669
Mesocricetus auratus		Sh3bp2	SH3BP2	ENSG00000087266
Mesocricetus auratus		Sh3bp4	SH3BP4	ENSG00000130147
Mesocricetus auratus		Sh3bp5	SH3BP5	ENSG00000131370
Mesocricetus auratus		Sh3bp5l	SH3BP5L	ENSG00000175137
Mesocricetus auratus		Sh3d19	SH3D19	ENSG00000109686
Mesocricetus auratus		Sh3d21	SH3D21	ENSG00000214193
Mesocricetus auratus		Sh3gl1	SH3GL1	ENSG00000141985
Mesocricetus auratus		Sh3glb2	SH3GLB2	ENSG00000148341
Mesocricetus auratus		Sh3kbp1	SH3KBP1	ENSG00000147010
Mesocricetus auratus		Sh3pxd2a	SH3PXD2A	ENSG00000107957
Mesocricetus auratus		Sh3rf1	SH3RF1	ENSG00000154447
Mesocricetus auratus		Sh3rf2	SH3RF2	ENSG00000156463
Mesocricetus auratus		Sh3rf3	SH3RF3	ENSG00000172985
Mesocricetus auratus		Sh3tc1	SH3TC1	ENSG00000125089
Mesocricetus auratus		Shank1	SHANK1	ENSG00000161681
Mesocricetus auratus		Shank2	SHANK2	ENSG00000162105
Mesocricetus auratus		Shank3	SHANK3	ENSG00000251322
Mesocricetus auratus		Shb	SHB	ENSG00000107338
Mesocricetus auratus		Shc1	SHC1	ENSG00000160691
Mesocricetus auratus		Shc3	SHC3	ENSG00000148082
Mesocricetus auratus		Shcbp1	SHCBP1	ENSG00000171241
Mesocricetus auratus		Shcbp1l	SHCBP1L	ENSG00000157060
Mesocricetus auratus		Shd	SHD	ENSG00000105251
Mesocricetus auratus		She	SHE	ENSG00000169291
Mesocricetus auratus		Shf	SHF	ENSG00000138606
Mesocricetus auratus		Shfl	SHFL	ENSG00000130813
Mesocricetus auratus		Shh	SHH	ENSG00000164690
Mesocricetus auratus		Shisa8	SHISA8	ENSG00000234965
Mesocricetus auratus		Shisal1	SHISAL1	ENSG00000138944
Mesocricetus auratus		Shisal2b	SHISAL2B	ENSG00000145642
Mesocricetus auratus		Shkbp1	SHKBP1	ENSG00000160410
Mesocricetus auratus		Shld1	SHLD1	ENSG00000171984
Mesocricetus auratus		Shld2	SHLD2	ENSG00000122376
Mesocricetus auratus		Shmt1	SHMT1	ENSG00000176974
Mesocricetus auratus		Shmt2	SHMT2	ENSG00000182199
Mesocricetus auratus		Shoc1	SHOC1	ENSG00000165181
Mesocricetus auratus		Shoc2	SHOC2	ENSG00000108061
Mesocricetus auratus		Shpk	SHPK	ENSG00000197417
Mesocricetus auratus		Shq1	SHQ1	ENSG00000144736
Mesocricetus auratus		Siae	SIAE	ENSG00000110013
Mesocricetus auratus		Siah2	SIAH2	ENSG00000181788
Mesocricetus auratus		Sidt1	SIDT1	ENSG00000072858
Mesocricetus auratus		Sidt2	SIDT2	ENSG00000149577
Mesocricetus auratus		Sigirr	SIGIRR	ENSG00000185187
Mesocricetus auratus		Siglec1	SIGLEC1	ENSG00000088827
Mesocricetus auratus		Siglecg	SIGLEC10	ENSG00000142512
Mesocricetus auratus		Sigmar1	SIGMAR1	ENSG00000147955
Mesocricetus auratus		Sik1	SIK1	ENSG00000142178
Mesocricetus auratus		Sik2	SIK2	ENSG00000170145
Mesocricetus auratus		Sik3	SIK3	ENSG00000160584
Mesocricetus auratus		Sike1	SIKE1	ENSG00000052723
Mesocricetus auratus		Sil1	SIL1	ENSG00000120725
Mesocricetus auratus		Sin3a	SIN3A	ENSG00000169375
Mesocricetus auratus		Sin3b	SIN3B	ENSG00000127511
Mesocricetus auratus		Sipa1	SIPA1	ENSG00000213445
Mesocricetus auratus		Sipa1l2	SIPA1L2	ENSG00000116991
Mesocricetus auratus		Sipa1l3	SIPA1L3	ENSG00000105738
Mesocricetus auratus		Sirt1	SIRT1	ENSG00000096717
Mesocricetus auratus		Sirt2	SIRT2	ENSG00000068903
Mesocricetus auratus		Sirt3	SIRT3	ENSG00000142082
Mesocricetus auratus		Sirt4	SIRT4	ENSG00000089163
Mesocricetus auratus		Sirt5	SIRT5	ENSG00000124523
Mesocricetus auratus		Sirt6	SIRT6	ENSG00000077463
Mesocricetus auratus		Sirt7	SIRT7	ENSG00000187531
Mesocricetus auratus		Sit1	SIT1	ENSG00000137078
Mesocricetus auratus		Siva1	SIVA1	ENSG00000184990
Mesocricetus auratus		Six5	SIX5	ENSG00000177045
Mesocricetus auratus		Ska1	SKA1	ENSG00000154839
Mesocricetus auratus		Ska2	SKA2	ENSG00000182628
Mesocricetus auratus		Skap1	SKAP1	ENSG00000141293
Mesocricetus auratus		Ski	SKI	ENSG00000157933
Mesocricetus auratus		Skiv2l	SKIC2	ENSG00000204351
Mesocricetus auratus		Ttc37	SKIC3	ENSG00000198677
Mesocricetus auratus		Wdr61	SKIC8	ENSG00000140395
Mesocricetus auratus		Skil	SKIL	ENSG00000136603
Mesocricetus auratus		Skp2	SKP2	ENSG00000145604
Mesocricetus auratus		Sla	SLA	ENSG00000155926
Mesocricetus auratus		Slain1	SLAIN1	ENSG00000139737
Mesocricetus auratus		Slamf1	SLAMF1	ENSG00000117090
Mesocricetus auratus		Slamf6	SLAMF6	ENSG00000162739
Mesocricetus auratus		Slamf7	SLAMF7	ENSG00000026751
Mesocricetus auratus		Slamf8	SLAMF8	ENSG00000158714
Mesocricetus auratus		Slamf9	SLAMF9	ENSG00000162723
Mesocricetus auratus		Slc10a1	SLC10A1	ENSG00000100652
Mesocricetus auratus		Slc10a3	SLC10A3	ENSG00000126903
Mesocricetus auratus		Slc10a7	SLC10A7	ENSG00000120519
Mesocricetus auratus		Slc11a1	SLC11A1	ENSG00000018280
Mesocricetus auratus		Slc11a2	SLC11A2	ENSG00000110911
Mesocricetus auratus		Slc12a2	SLC12A2	ENSG00000064651
Mesocricetus auratus		Slc12a4	SLC12A4	ENSG00000124067
Mesocricetus auratus		Slc12a6	SLC12A6	ENSG00000140199
Mesocricetus auratus		Slc12a7	SLC12A7	ENSG00000113504
Mesocricetus auratus		Slc12a9	SLC12A9	ENSG00000146828
Mesocricetus auratus		Slc13a5	SLC13A5	ENSG00000141485
Mesocricetus auratus		Slc15a1	SLC15A1	ENSG00000088386
Mesocricetus auratus		Slc15a3	SLC15A3	ENSG00000110446
Mesocricetus auratus		Slc15a4	SLC15A4	ENSG00000139370
Mesocricetus auratus		Slc16a1	SLC16A1	ENSG00000155380
Mesocricetus auratus		Slc16a10	SLC16A10	ENSG00000112394
Mesocricetus auratus		Slc16a12	SLC16A12	ENSG00000152779
Mesocricetus auratus		Slc16a13	SLC16A13	ENSG00000174327
Mesocricetus auratus		Slc16a2	SLC16A2	ENSG00000147100
Mesocricetus auratus		Slc16a3	SLC16A3	ENSG00000141526
Mesocricetus auratus		Slc16a6	SLC16A6	ENSG00000108932
Mesocricetus auratus		Slc16a7	SLC16A7	ENSG00000118596
Mesocricetus auratus		Slc17a5	SLC17A5	ENSG00000119899
Mesocricetus auratus		Slc17a9	SLC17A9	ENSG00000101194
Mesocricetus auratus		Slc18a2	SLC18A2	ENSG00000165646
Mesocricetus auratus		Slc18b1	SLC18B1	ENSG00000146409
Mesocricetus auratus		Slc19a1	SLC19A1	ENSG00000173638
Mesocricetus auratus		Slc19a2	SLC19A2	ENSG00000117479
Mesocricetus auratus		Slc1a1	SLC1A1	ENSG00000106688
Mesocricetus auratus		Slc1a4	SLC1A4	ENSG00000115902
Mesocricetus auratus		Slc1a5	SLC1A5	ENSG00000105281
Mesocricetus auratus		Slc1a7	SLC1A7	ENSG00000162383
Mesocricetus auratus		Slc20a1	SLC20A1	ENSG00000144136
Mesocricetus auratus		Slc20a2	SLC20A2	ENSG00000168575
Mesocricetus auratus		Slc22a15	SLC22A15	ENSG00000163393
Mesocricetus auratus		Slc22a17	SLC22A17	ENSG00000092096
Mesocricetus auratus		Slc22a18	SLC22A18	ENSG00000110628
Mesocricetus auratus		Slc22a2	SLC22A2	ENSG00000112499
Mesocricetus auratus		Slc22a23	SLC22A23	ENSG00000137266
Mesocricetus auratus		Slc22a4	SLC22A4	ENSG00000197208
Mesocricetus auratus		Slc23a1	SLC23A1	ENSG00000170482
Mesocricetus auratus		Slc23a2	SLC23A2	ENSG00000089057
Mesocricetus auratus		Slc24a1	SLC24A1	ENSG00000074621
Mesocricetus auratus		Slc24a2	SLC24A2	ENSG00000155886
Mesocricetus auratus		Slc24a3	SLC24A3	ENSG00000185052
Mesocricetus auratus		Slc24a4	SLC24A4	ENSG00000140090
Mesocricetus auratus		Slc24a5	SLC24A5	ENSG00000188467
Mesocricetus auratus		Slc25a1	SLC25A1	ENSG00000100075
Mesocricetus auratus		Slc25a10	SLC25A10	ENSG00000183048
Mesocricetus auratus		Slc25a11	SLC25A11	ENSG00000108528
Mesocricetus auratus		Slc25a13	SLC25A13	ENSG00000004864
Mesocricetus auratus		Slc25a14	SLC25A14	ENSG00000102078
Mesocricetus auratus		Slc25a15	SLC25A15	ENSG00000102743
Mesocricetus auratus		Slc25a16	SLC25A16	ENSG00000122912
Mesocricetus auratus		Slc25a17	SLC25A17	ENSG00000100372
Mesocricetus auratus		Slc25a18	SLC25A18	ENSG00000182902
Mesocricetus auratus		Slc25a20	SLC25A20	ENSG00000178537
Mesocricetus auratus		Slc25a22	SLC25A22	ENSG00000177542
Mesocricetus auratus		Slc25a24	SLC25A24	ENSG00000085491
Mesocricetus auratus		Slc25a25	SLC25A25	ENSG00000148339
Mesocricetus auratus		Slc25a26	SLC25A26	ENSG00000144741
Mesocricetus auratus		Slc25a27	SLC25A27	ENSG00000153291
Mesocricetus auratus		Slc25a28	SLC25A28	ENSG00000155287
Mesocricetus auratus		Slc25a3	SLC25A3	ENSG00000075415
Mesocricetus auratus		Slc25a30	SLC25A30	ENSG00000174032
Mesocricetus auratus		Slc25a31	SLC25A31	ENSG00000151475
Mesocricetus auratus		Slc25a32	SLC25A32	ENSG00000164933
Mesocricetus auratus		Slc25a33	SLC25A33	ENSG00000171612
Mesocricetus auratus		Slc25a35	SLC25A35	ENSG00000125434
Mesocricetus auratus		Slc25a36	SLC25A36	ENSG00000114120
Mesocricetus auratus		Slc25a37	SLC25A37	ENSG00000147454
Mesocricetus auratus		Slc25a38	SLC25A38	ENSG00000144659
Mesocricetus auratus		Slc25a4	SLC25A4	ENSG00000151729
Mesocricetus auratus		Slc25a40	SLC25A40	ENSG00000075303
Mesocricetus auratus		Slc25a42	SLC25A42	ENSG00000181035
Mesocricetus auratus		Slc25a43	SLC25A43	ENSG00000077713
Mesocricetus auratus		Slc25a44	SLC25A44	ENSG00000160785
Mesocricetus auratus		Slc25a45	SLC25A45	ENSG00000162241
Mesocricetus auratus		Slc25a46	SLC25A46	ENSG00000164209
Mesocricetus auratus		Slc25a51	SLC25A51	ENSG00000122696
Mesocricetus auratus		Slc26a1	SLC26A1	ENSG00000145217
Mesocricetus auratus		Slc26a11	SLC26A11	ENSG00000181045
Mesocricetus auratus		Slc26a2	SLC26A2	ENSG00000155850
Mesocricetus auratus		Slc26a4	SLC26A4	ENSG00000091137
Mesocricetus auratus		Slc26a6	SLC26A6	ENSG00000225697
Mesocricetus auratus		Slc26a8	SLC26A8	ENSG00000112053
Mesocricetus auratus		Slc27a1	SLC27A1	ENSG00000130304
Mesocricetus auratus		Slc27a3	SLC27A3	ENSG00000143554
Mesocricetus auratus		Slc27a4	SLC27A4	ENSG00000167114
Mesocricetus auratus		Slc27a6	SLC27A6	ENSG00000113396
Mesocricetus auratus		Slc28a3	SLC28A3	ENSG00000197506
Mesocricetus auratus		Slc29a1	SLC29A1	ENSG00000112759
Mesocricetus auratus		Slc29a2	SLC29A2	ENSG00000174669
Mesocricetus auratus		Slc29a3	SLC29A3	ENSG00000198246
Mesocricetus auratus		Slc2a1	SLC2A1	ENSG00000117394
Mesocricetus auratus		Slc2a12	SLC2A12	ENSG00000146411
Mesocricetus auratus		Slc2a13	SLC2A13	ENSG00000151229
Mesocricetus auratus		Slc2a4	SLC2A4	ENSG00000181856
Mesocricetus auratus		Slc2a6	SLC2A6	ENSG00000160326
Mesocricetus auratus		Slc2a8	SLC2A8	ENSG00000136856
Mesocricetus auratus		Slc2a9	SLC2A9	ENSG00000109667
Mesocricetus auratus		Slc30a1	SLC30A1	ENSG00000170385
Mesocricetus auratus		Slc30a3	SLC30A3	ENSG00000115194
Mesocricetus auratus		Slc30a4	SLC30A4	ENSG00000104154
Mesocricetus auratus		Slc30a5	SLC30A5	ENSG00000145740
Mesocricetus auratus		Slc30a6	SLC30A6	ENSG00000152683
Mesocricetus auratus		Slc30a7	SLC30A7	ENSG00000162695
Mesocricetus auratus		Slc30a9	SLC30A9	ENSG00000014824
Mesocricetus auratus		Slc31a1	SLC31A1	ENSG00000136868
Mesocricetus auratus		Slc31a2	SLC31A2	ENSG00000136867
Mesocricetus auratus		Slc33a1	SLC33A1	ENSG00000169359
Mesocricetus auratus		Slc35a1	SLC35A1	ENSG00000164414
Mesocricetus auratus		Slc35a2	SLC35A2	ENSG00000102100
Mesocricetus auratus		Slc35a3	SLC35A3	ENSG00000117620
Mesocricetus auratus		Slc35a4	SLC35A4	ENSG00000176087
Mesocricetus auratus		Slc35a5	SLC35A5	ENSG00000138459
Mesocricetus auratus		Slc35b1	SLC35B1	ENSG00000121073
Mesocricetus auratus		Slc35b2	SLC35B2	ENSG00000157593
Mesocricetus auratus		Slc35b3	SLC35B3	ENSG00000124786
Mesocricetus auratus		Slc35b4	SLC35B4	ENSG00000205060
Mesocricetus auratus		Slc35d1	SLC35D1	ENSG00000116704
Mesocricetus auratus		Slc35d2	SLC35D2	ENSG00000130958
Mesocricetus auratus		Slc35e1	SLC35E1	ENSG00000127526
Mesocricetus auratus		Slc35e3	SLC35E3	ENSG00000175782
Mesocricetus auratus		Slc35e4	SLC35E4	ENSG00000100036
Mesocricetus auratus		Slc35f2	SLC35F2	ENSG00000110660
Mesocricetus auratus		Slc35f5	SLC35F5	ENSG00000115084
Mesocricetus auratus		Slc35f6	SLC35F6	ENSG00000213699
Mesocricetus auratus		Slc35g1	SLC35G1	ENSG00000176273
Mesocricetus auratus		Slc35g2	SLC35G2	ENSG00000168917
Mesocricetus auratus		Slc36a1	SLC36A1	ENSG00000123643
Mesocricetus auratus		Slc36a2	SLC36A2	ENSG00000186335
Mesocricetus auratus		Slc36a4	SLC36A4	ENSG00000180773
Mesocricetus auratus		Slc37a1	SLC37A1	ENSG00000160190
Mesocricetus auratus		Slc37a2	SLC37A2	ENSG00000134955
Mesocricetus auratus		Slc37a4	SLC37A4	ENSG00000137700
Mesocricetus auratus		Slc38a1	SLC38A1	ENSG00000111371
Mesocricetus auratus		Slc38a10	SLC38A10	ENSG00000157637
Mesocricetus auratus		Slc38a2	SLC38A2	ENSG00000134294
Mesocricetus auratus		Slc38a5	SLC38A5	ENSG00000017483
Mesocricetus auratus		Slc38a6	SLC38A6	ENSG00000139974
Mesocricetus auratus		Slc38a7	SLC38A7	ENSG00000103042
Mesocricetus auratus		Slc38a8	SLC38A8	ENSG00000166558
Mesocricetus auratus		Slc38a9	SLC38A9	ENSG00000177058
Mesocricetus auratus		Slc39a1	SLC39A1	ENSG00000143570
Mesocricetus auratus		Slc39a14	SLC39A14	ENSG00000104635
Mesocricetus auratus		Slc39a3	SLC39A3	ENSG00000141873
Mesocricetus auratus		Slc39a4	SLC39A4	ENSG00000147804
Mesocricetus auratus		Slc39a5	SLC39A5	ENSG00000139540
Mesocricetus auratus		Slc39a6	SLC39A6	ENSG00000141424
Mesocricetus auratus		Slc39a7	SLC39A7	ENSG00000112473
Mesocricetus auratus		Slc39a8	SLC39A8	ENSG00000138821
Mesocricetus auratus		Slc39a9	SLC39A9	ENSG00000029364
Mesocricetus auratus		Slc3a1	SLC3A1	ENSG00000138079
Mesocricetus auratus		Slc41a1	SLC41A1	ENSG00000133065
Mesocricetus auratus		Slc41a2	SLC41A2	ENSG00000136052
Mesocricetus auratus		Slc41a3	SLC41A3	ENSG00000114544
Mesocricetus auratus		Slc43a1	SLC43A1	ENSG00000149150
Mesocricetus auratus		Slc43a2	SLC43A2	ENSG00000167703
Mesocricetus auratus		Slc43a3	SLC43A3	ENSG00000134802
Mesocricetus auratus		Slc44a1	SLC44A1	ENSG00000070214
Mesocricetus auratus		Slc44a2	SLC44A2	ENSG00000129353
Mesocricetus auratus		Slc44a3	SLC44A3	ENSG00000143036
Mesocricetus auratus		Slc45a2	SLC45A2	ENSG00000164175
Mesocricetus auratus		Slc45a4	SLC45A4	ENSG00000022567
Mesocricetus auratus		Slc46a1	SLC46A1	ENSG00000076351
Mesocricetus auratus		Slc46a2	SLC46A2	ENSG00000119457
Mesocricetus auratus		Slc48a1	SLC48A1	ENSG00000211584
Mesocricetus auratus		Slc49a4	SLC49A4	ENSG00000138463
Mesocricetus auratus		Slc4a1	SLC4A1	ENSG00000004939
Mesocricetus auratus		Slc4a11	SLC4A11	ENSG00000088836
Mesocricetus auratus		Slc4a2	SLC4A2	ENSG00000164889
Mesocricetus auratus		Slc4a4	SLC4A4	ENSG00000080493
Mesocricetus auratus		Slc4a5	SLC4A5	ENSG00000188687
Mesocricetus auratus		Slc4a7	SLC4A7	ENSG00000033867
Mesocricetus auratus		Slc4a8	SLC4A8	ENSG00000050438
Mesocricetus auratus		Slc50a1	SLC50A1	ENSG00000169241
Mesocricetus auratus		Slc51a	SLC51A	ENSG00000163959
Mesocricetus auratus		Slc51b	SLC51B	ENSG00000186198
Mesocricetus auratus		Slc52a2	SLC52A1	ENSG00000132517
Mesocricetus auratus		Slc5a10	SLC5A10	ENSG00000154025
Mesocricetus auratus		Slc5a6	SLC5A6	ENSG00000138074
Mesocricetus auratus		Slc66a1	SLC66A1	ENSG00000040487
Mesocricetus auratus		Slc66a2	SLC66A2	ENSG00000122490
Mesocricetus auratus		Slc6a12	SLC6A12	ENSG00000111181
Mesocricetus auratus		Slc6a4	SLC6A4	ENSG00000108576
Mesocricetus auratus		Slc6a7	SLC6A7	ENSG00000011083
Mesocricetus auratus		Slc6a8	SLC6A8	ENSG00000130821
Mesocricetus auratus		Slc6a9	SLC6A9	ENSG00000196517
Mesocricetus auratus		Slc7a1	SLC7A1	ENSG00000139514
Mesocricetus auratus		Slc7a2	SLC7A2	ENSG00000003989
Mesocricetus auratus		Slc7a5	SLC7A5	ENSG00000103257
Mesocricetus auratus		Slc7a6	SLC7A6	ENSG00000103064
Mesocricetus auratus		Slc7a6os	SLC7A6OS	ENSG00000103061
Mesocricetus auratus		Slc7a7	SLC7A7	ENSG00000155465
Mesocricetus auratus		Slc7a8	SLC7A8	ENSG00000092068
Mesocricetus auratus		Slc8a1	SLC8A1	ENSG00000183023
Mesocricetus auratus		Slc8b1	SLC8B1	ENSG00000089060
Mesocricetus auratus		Slc9a3	SLC9A3	ENSG00000066230
Mesocricetus auratus		Slc9a3r1	SLC9A3R1	ENSG00000109062
Mesocricetus auratus		Slc9a3r2	SLC9A3R2	ENSG00000065054
Mesocricetus auratus		Slc9a5	SLC9A5	ENSG00000135740
Mesocricetus auratus		Slc9a7	SLC9A7	ENSG00000065923
Mesocricetus auratus		Slc9a8	SLC9A8	ENSG00000197818
Mesocricetus auratus		Slc9a9	SLC9A9	ENSG00000181804
Mesocricetus auratus		Slc9b2	SLC9B2	ENSG00000164038
Mesocricetus auratus		Slco1c1	SLCO1C1	ENSG00000139155
Mesocricetus auratus		Slco3a1	SLCO3A1	ENSG00000176463
Mesocricetus auratus		Slco4a1	SLCO4A1	ENSG00000101187
Mesocricetus auratus		Slco4c1	SLCO4C1	ENSG00000173930
Mesocricetus auratus		Slco5a1	SLCO5A1	ENSG00000137571
Mesocricetus auratus		Slf1	SLF1	ENSG00000133302
Mesocricetus auratus		Slf2	SLF2	ENSG00000119906
Mesocricetus auratus		Slfn14	SLFN14	ENSG00000236320
Mesocricetus auratus		Slfnl1	SLFNL1	ENSG00000171790
Mesocricetus auratus		Slit3	SLIT3	ENSG00000184347
Mesocricetus auratus		Slk	SLK	ENSG00000065613
Mesocricetus auratus		Sltm	SLTM	ENSG00000137776
Mesocricetus auratus		Slu7	SLU7	ENSG00000164609
Mesocricetus auratus		Slurp1	SLURP1	ENSG00000126233
Mesocricetus auratus		Fam207a	SLX9	ENSG00000160256
Mesocricetus auratus		Smad1	SMAD1	ENSG00000170365
Mesocricetus auratus		Smad2	SMAD2	ENSG00000175387
Mesocricetus auratus		Smad3	SMAD3	ENSG00000166949
Mesocricetus auratus		Smad4	SMAD4	ENSG00000141646
Mesocricetus auratus		Smad5	SMAD5	ENSG00000113658
Mesocricetus auratus		Smad6	SMAD6	ENSG00000137834
Mesocricetus auratus		Smad7	SMAD7	ENSG00000101665
Mesocricetus auratus		Smap1	SMAP1	ENSG00000112305
Mesocricetus auratus		Smap2	SMAP2	ENSG00000084070
Mesocricetus auratus		Smarca4	SMARCA4	ENSG00000127616
Mesocricetus auratus		Smarca5	SMARCA5	ENSG00000153147
Mesocricetus auratus		Smarcad1	SMARCAD1	ENSG00000163104
Mesocricetus auratus		Smarcal1	SMARCAL1	ENSG00000138375
Mesocricetus auratus		Smarcb1	SMARCB1	ENSG00000099956
Mesocricetus auratus		Smarcc1	SMARCC1	ENSG00000173473
Mesocricetus auratus		Smarcc2	SMARCC2	ENSG00000139613
Mesocricetus auratus		Smarcd1	SMARCD1	ENSG00000066117
Mesocricetus auratus		Smarcd2	SMARCD2	ENSG00000108604
Mesocricetus auratus		Smarce1	SMARCE1	ENSG00000073584
Mesocricetus auratus		Smc1a	SMC1A	ENSG00000072501
Mesocricetus auratus		Smc3	SMC3	ENSG00000108055
Mesocricetus auratus		Smc4	SMC4	ENSG00000113810
Mesocricetus auratus		Smc5	SMC5	ENSG00000198887
Mesocricetus auratus		Smc6	SMC6	ENSG00000163029
Mesocricetus auratus		Smchd1	SMCHD1	ENSG00000101596
Mesocricetus auratus		Smco4	SMCO4	ENSG00000166002
Mesocricetus auratus		Smcr8	SMCR8	ENSG00000176994
Mesocricetus auratus		Smdt1	SMDT1	ENSG00000183172
Mesocricetus auratus		Smg1	SMG1	ENSG00000157106
Mesocricetus auratus		Smg5	SMG5	ENSG00000198952
Mesocricetus auratus		Smg7	SMG7	ENSG00000116698
Mesocricetus auratus		Smg8	SMG8	ENSG00000167447
Mesocricetus auratus		Smim1	SMIM1	ENSG00000235169
Mesocricetus auratus		Smim12	SMIM12	ENSG00000163866
Mesocricetus auratus		Smim13	SMIM13	ENSG00000224531
Mesocricetus auratus		Smim14	SMIM14	ENSG00000163683
Mesocricetus auratus		Smim15	SMIM15	ENSG00000188725
Mesocricetus auratus		Smim17	SMIM17	ENSG00000268182
Mesocricetus auratus		Smim18	SMIM18	ENSG00000253457
Mesocricetus auratus		Smim19	SMIM19	ENSG00000176209
Mesocricetus auratus		Smim20	SMIM20	ENSG00000250317
Mesocricetus auratus		Smim22	SMIM22	ENSG00000267795
Mesocricetus auratus		Smim24	SMIM24	ENSG00000095932
Mesocricetus auratus		Smim26	SMIM26	ENSG00000232388
Mesocricetus auratus		Smim27	SMIM27	ENSG00000235453
Mesocricetus auratus		Smim29	SMIM29	ENSG00000186577
Mesocricetus auratus		Smim3	SMIM3	ENSG00000256235
Mesocricetus auratus		Smim33	SMIM33	ENSG00000283288
Mesocricetus auratus		Smim35	SMIM35	ENSG00000255274
Mesocricetus auratus		Smim4	SMIM4	ENSG00000168273
Mesocricetus auratus		Smim7	SMIM7	ENSG00000214046
Mesocricetus auratus		Smim8	SMIM8	ENSG00000111850
Mesocricetus auratus		Smox	SMOX	ENSG00000088826
Mesocricetus auratus		Smpd1	SMPD1	ENSG00000166311
Mesocricetus auratus		Smpd2	SMPD2	ENSG00000135587
Mesocricetus auratus		Smpd3	SMPD3	ENSG00000103056
Mesocricetus auratus		Smpd4	SMPD4	ENSG00000136699
Mesocricetus auratus		Smpdl3a	SMPDL3A	ENSG00000172594
Mesocricetus auratus		Smpdl3b	SMPDL3B	ENSG00000130768
Mesocricetus auratus		Sms	SMS	ENSG00000102172
Mesocricetus auratus		Smtn	SMTN	ENSG00000183963
Mesocricetus auratus		Smu1	SMU1	ENSG00000122692
Mesocricetus auratus		Smug1	SMUG1	ENSG00000123415
Mesocricetus auratus		Smurf1	SMURF1	ENSG00000198742
Mesocricetus auratus		Smyd2	SMYD2	ENSG00000143499
Mesocricetus auratus		Smyd4	SMYD4	ENSG00000186532
Mesocricetus auratus		Smyd5	SMYD5	ENSG00000135632
Mesocricetus auratus		Snai1	SNAI1	ENSG00000124216
Mesocricetus auratus		Snai3	SNAI3	ENSG00000185669
Mesocricetus auratus		Snap23	SNAP23	ENSG00000092531
Mesocricetus auratus		Snap29	SNAP29	ENSG00000099940
Mesocricetus auratus		Snap47	SNAP47	ENSG00000143740
Mesocricetus auratus		Snap91	SNAP91	ENSG00000065609
Mesocricetus auratus		Snapc2	SNAPC2	ENSG00000104976
Mesocricetus auratus		Snapc4	SNAPC4	ENSG00000165684
Mesocricetus auratus		Snapc5	SNAPC5	ENSG00000174446
Mesocricetus auratus		Snapin	SNAPIN	ENSG00000143553
Mesocricetus auratus		Snca	SNCA	ENSG00000145335
Mesocricetus auratus		Sncb	SNCB	ENSG00000074317
Mesocricetus auratus		Snf8	SNF8	ENSG00000159210
Mesocricetus auratus		Snip1	SNIP1	ENSG00000163877
Mesocricetus auratus		Snn	SNN	ENSG00000184602
Mesocricetus auratus		Snrk	SNRK	ENSG00000163788
Mesocricetus auratus		Snrnp200	SNRNP200	ENSG00000144028
Mesocricetus auratus		Snrnp25	SNRNP25	ENSG00000161981
Mesocricetus auratus		Snrnp35	SNRNP35	ENSG00000184209
Mesocricetus auratus		Snrnp40	SNRNP40	ENSG00000060688
Mesocricetus auratus		Snrnp48	SNRNP48	ENSG00000168566
Mesocricetus auratus		Snrnp70	SNRNP70	ENSG00000104852
Mesocricetus auratus		Snrpa	SNRPA	ENSG00000077312
Mesocricetus auratus		Snrpa1	SNRPA1	ENSG00000131876
Mesocricetus auratus		Snrpb2	SNRPB2	ENSG00000125870
Mesocricetus auratus		Snrpd3	SNRPD3	ENSG00000100028
Mesocricetus auratus		Snrpe	SNRPE	ENSG00000182004
Mesocricetus auratus		Snrpg	SNRPG	ENSG00000143977
Mesocricetus auratus		Snrpn	SNRPN	ENSG00000128739
Mesocricetus auratus		Sntb1	SNTB1	ENSG00000172164
Mesocricetus auratus		Sntb2	SNTB2	ENSG00000168807
Mesocricetus auratus		Snu13	SNU13	ENSG00000100138
Mesocricetus auratus		Snupn	SNUPN	ENSG00000169371
Mesocricetus auratus		Snurf	SNURF	ENSG00000273173
Mesocricetus auratus		Snw1	SNW1	ENSG00000100603
Mesocricetus auratus		Snx1	SNX1	ENSG00000028528
Mesocricetus auratus		Snx10	SNX10	ENSG00000086300
Mesocricetus auratus		Snx11	SNX11	ENSG00000002919
Mesocricetus auratus		Snx12	SNX12	ENSG00000147164
Mesocricetus auratus		Snx13	SNX13	ENSG00000071189
Mesocricetus auratus		Snx14	SNX14	ENSG00000135317
Mesocricetus auratus		Snx15	SNX15	ENSG00000110025
Mesocricetus auratus		Snx16	SNX16	ENSG00000104497
Mesocricetus auratus		Snx17	SNX17	ENSG00000115234
Mesocricetus auratus		Snx18	SNX18	ENSG00000178996
Mesocricetus auratus		Snx19	SNX19	ENSG00000120451
Mesocricetus auratus		Snx2	SNX2	ENSG00000205302
Mesocricetus auratus		Snx20	SNX20	ENSG00000167208
Mesocricetus auratus		Snx21	SNX21	ENSG00000124104
Mesocricetus auratus		Snx22	SNX22	ENSG00000157734
Mesocricetus auratus		Snx24	SNX24	ENSG00000064652
Mesocricetus auratus		Snx25	SNX25	ENSG00000109762
Mesocricetus auratus		Snx27	SNX27	ENSG00000143376
Mesocricetus auratus		Snx3	SNX3	ENSG00000112335
Mesocricetus auratus		Snx30	SNX30	ENSG00000148158
Mesocricetus auratus		Snx31	SNX31	ENSG00000174226
Mesocricetus auratus		Snx32	SNX32	ENSG00000172803
Mesocricetus auratus		Snx33	SNX33	ENSG00000173548
Mesocricetus auratus		Snx4	SNX4	ENSG00000114520
Mesocricetus auratus		Snx5	SNX5	ENSG00000089006
Mesocricetus auratus		Snx7	SNX7	ENSG00000162627
Mesocricetus auratus		Snx8	SNX8	ENSG00000106266
Mesocricetus auratus		Snx9	SNX9	ENSG00000130340
Mesocricetus auratus		Soat1	SOAT1	ENSG00000057252
Mesocricetus auratus		Socs1	SOCS1	ENSG00000185338
Mesocricetus auratus		Socs2	SOCS2	ENSG00000120833
Mesocricetus auratus		Socs3	SOCS3	ENSG00000184557
Mesocricetus auratus		Socs4	SOCS4	ENSG00000180008
Mesocricetus auratus		Socs5	SOCS5	ENSG00000171150
Mesocricetus auratus		Socs7	SOCS7	ENSG00000274211
Mesocricetus auratus		Sod1	SOD1	ENSG00000142168
Mesocricetus auratus		Sod2	SOD2	ENSG00000291237
Mesocricetus auratus		Sod3	SOD3	ENSG00000109610
Mesocricetus auratus		Soga1	SOGA1	ENSG00000149639
Mesocricetus auratus		Sorbs1	SORBS1	ENSG00000095637
Mesocricetus auratus		Sorbs3	SORBS3	ENSG00000120896
Mesocricetus auratus		Sorcs2	SORCS2	ENSG00000184985
Mesocricetus auratus		Sord	SORD	ENSG00000140263
Mesocricetus auratus		Sorl1	SORL1	ENSG00000137642
Mesocricetus auratus		Sort1	SORT1	ENSG00000134243
Mesocricetus auratus		Sos1	SOS1	ENSG00000115904
Mesocricetus auratus		Sos2	SOS2	ENSG00000100485
Mesocricetus auratus		Sox12	SOX12	ENSG00000177732
Mesocricetus auratus		Sox13	SOX13	ENSG00000143842
Mesocricetus auratus		Sox4	SOX4	ENSG00000124766
Mesocricetus auratus		Sox5	SOX5	ENSG00000134532
Mesocricetus auratus		Sox6	SOX6	ENSG00000110693
Mesocricetus auratus		Sp1	SP1	ENSG00000185591
Mesocricetus auratus		Sp2	SP2	ENSG00000167182
Mesocricetus auratus		Sp4	SP4	ENSG00000105866
Mesocricetus auratus		Sp5	SP5	ENSG00000204335
Mesocricetus auratus		Sp7	SP7	ENSG00000170374
Mesocricetus auratus		Spa17	SPA17	ENSG00000064199
Mesocricetus auratus		Spaca5	SPACA5	ENSG00000171489
Mesocricetus auratus		Spaca6	SPACA6	ENSG00000182310
Mesocricetus auratus		Spag1	SPAG1	ENSG00000104450
Mesocricetus auratus		Spag17	SPAG17	ENSG00000155761
Mesocricetus auratus		Spag4	SPAG4	ENSG00000061656
Mesocricetus auratus		Spag5	SPAG5	ENSG00000076382
Mesocricetus auratus		Spag6	SPAG6	ENSG00000077327
Mesocricetus auratus		Spag7	SPAG7	ENSG00000091640
Mesocricetus auratus		Spag8	SPAG8	ENSG00000137098
Mesocricetus auratus		Sparc	SPARC	ENSG00000113140
Mesocricetus auratus		Spast	SPAST	ENSG00000021574
Mesocricetus auratus		Spata1	SPATA1	ENSG00000122432
Mesocricetus auratus		Spata19	SPATA19	ENSG00000166118
Mesocricetus auratus		Spata2	SPATA2	ENSG00000158480
Mesocricetus auratus		Spata24	SPATA24	ENSG00000170469
Mesocricetus auratus		Spata25	SPATA25	ENSG00000149634
Mesocricetus auratus		Spata2l	SPATA2L	ENSG00000158792
Mesocricetus auratus		Spata32	SPATA32	ENSG00000184361
Mesocricetus auratus		Spata45	SPATA45	ENSG00000185523
Mesocricetus auratus		Spata5	SPATA5	ENSG00000145375
Mesocricetus auratus		Spata5l1	SPATA5L1	ENSG00000171763
Mesocricetus auratus		Spata6l	SPATA6L	ENSG00000106686
Mesocricetus auratus		Spata7	SPATA7	ENSG00000042317
Mesocricetus auratus		Spats1	SPATS1	ENSG00000249481
Mesocricetus auratus		Spats2	SPATS2	ENSG00000123352
Mesocricetus auratus		Spc24	SPC24	ENSG00000161888
Mesocricetus auratus		Spcs1	SPCS1	ENSG00000114902
Mesocricetus auratus		Spcs2	SPCS2	ENSG00000118363
Mesocricetus auratus		Spdya	SPDYA	ENSG00000163806
Mesocricetus auratus		Specc1	SPECC1	ENSG00000128487
Mesocricetus auratus		Specc1l	SPECC1L	ENSG00000100014
Mesocricetus auratus		Spef1	SPEF1	ENSG00000101222
Mesocricetus auratus		Spef2	SPEF2	ENSG00000152582
Mesocricetus auratus		Speg	SPEG	ENSG00000072195
Mesocricetus auratus		Spen	SPEN	ENSG00000065526
Mesocricetus auratus		Spg11	SPG11	ENSG00000104133
Mesocricetus auratus		Spg21	SPG21	ENSG00000090487
Mesocricetus auratus		Spg7	SPG7	ENSG00000197912
Mesocricetus auratus		Sphk1	SPHK1	ENSG00000176170
Mesocricetus auratus		Sphk2	SPHK2	ENSG00000063176
Mesocricetus auratus		Spi1	SPI1	ENSG00000066336
Mesocricetus auratus		Spib	SPIB	ENSG00000269404
Mesocricetus auratus		Spice1	SPICE1	ENSG00000163611
Mesocricetus auratus		Spidr	SPIDR	ENSG00000164808
Mesocricetus auratus		Spin1	SPIN1	ENSG00000106723
Mesocricetus auratus		Spindoc	SPINDOC	ENSG00000168005
Mesocricetus auratus		Spink2	SPINK2	ENSG00000128040
Mesocricetus auratus		Spint1	SPINT1	ENSG00000166145
Mesocricetus auratus		Spint2	SPINT2	ENSG00000167642
Mesocricetus auratus		Spire1	SPIRE1	ENSG00000134278
Mesocricetus auratus		Spire2	SPIRE2	ENSG00000204991
Mesocricetus auratus		Spn	SPN	ENSG00000197471
Mesocricetus auratus		Spns1	SPNS1	ENSG00000169682
Mesocricetus auratus		Spns2	SPNS2	ENSG00000183018
Mesocricetus auratus		Spns3	SPNS3	ENSG00000182557
Mesocricetus auratus		Spock1	SPOCK1	ENSG00000152377
Mesocricetus auratus		Spon2	SPON2	ENSG00000159674
Mesocricetus auratus		Spopl	SPOPL	ENSG00000144228
Mesocricetus auratus		Spout1	SPOUT1	ENSG00000198917
Mesocricetus auratus		Spp1	SPP1	ENSG00000118785
Mesocricetus auratus		Spp2	SPP2	ENSG00000072080
Mesocricetus auratus		Sppl2a	SPPL2A	ENSG00000138600
Mesocricetus auratus		Sppl2b	SPPL2B	ENSG00000005206
Mesocricetus auratus		Sppl3	SPPL3	ENSG00000157837
Mesocricetus auratus		Spred1	SPRED1	ENSG00000166068
Mesocricetus auratus		Spred2	SPRED2	ENSG00000198369
Mesocricetus auratus		Spred3	SPRED3	ENSG00000188766
Mesocricetus auratus		Spring1	SPRING1	ENSG00000111412
Mesocricetus auratus		Sprn	SPRN	ENSG00000203772
Mesocricetus auratus		Sprtn	SPRTN	ENSG00000010072
Mesocricetus auratus		Spry1	SPRY1	ENSG00000164056
Mesocricetus auratus		Spry2	SPRY2	ENSG00000136158
Mesocricetus auratus		Spryd3	SPRYD3	ENSG00000167778
Mesocricetus auratus		Spryd4	SPRYD4	ENSG00000176422
Mesocricetus auratus		Spryd7	SPRYD7	ENSG00000123178
Mesocricetus auratus		Spsb1	SPSB1	ENSG00000171621
Mesocricetus auratus		Spsb2	SPSB2	ENSG00000111671
Mesocricetus auratus		Spsb3	SPSB3	ENSG00000162032
Mesocricetus auratus		Spsb4	SPSB4	ENSG00000175093
Mesocricetus auratus		Spta1	SPTA1	ENSG00000163554
Mesocricetus auratus		Sptan1	SPTAN1	ENSG00000197694
Mesocricetus auratus		Sptb	SPTB	ENSG00000070182
Mesocricetus auratus		Sptbn1	SPTBN1	ENSG00000115306
Mesocricetus auratus		Sptbn2	SPTBN2	ENSG00000173898
Mesocricetus auratus		Sptbn4	SPTBN4	ENSG00000160460
Mesocricetus auratus		Sptlc1	SPTLC1	ENSG00000090054
Mesocricetus auratus		Sptlc2	SPTLC2	ENSG00000100596
Mesocricetus auratus		Sptssa	SPTSSA	ENSG00000165389
Mesocricetus auratus		Spty2d1	SPTY2D1	ENSG00000179119
Mesocricetus auratus		Sqle	SQLE	ENSG00000104549
Mesocricetus auratus		Sqstm1	SQSTM1	ENSG00000161011
Mesocricetus auratus		Sra1	SRA1	ENSG00000213523
Mesocricetus auratus		Srbd1	SRBD1	ENSG00000068784
Mesocricetus auratus		Src	SRC	ENSG00000197122
Mesocricetus auratus		Srcin1	SRCIN1	ENSG00000277363
Mesocricetus auratus		Srd5a3	SRD5A3	ENSG00000128039
Mesocricetus auratus		Srebf1	SREBF1	ENSG00000072310
Mesocricetus auratus		Srebf2	SREBF2	ENSG00000198911
Mesocricetus auratus		Srek1ip1	SREK1IP1	ENSG00000153006
Mesocricetus auratus		Srf	SRF	ENSG00000112658
Mesocricetus auratus		Srfbp1	SRFBP1	ENSG00000151304
Mesocricetus auratus		Srgap1	SRGAP1	ENSG00000196935
Mesocricetus auratus		Srgap2	SRGAP2	ENSG00000266028
Mesocricetus auratus		Srgap3	SRGAP3	ENSG00000196220
Mesocricetus auratus		Sri	SRI	ENSG00000075142
Mesocricetus auratus		Srl	SRL	ENSG00000185739
Mesocricetus auratus		Srm	SRM	ENSG00000116649
Mesocricetus auratus		Srp14	SRP14	ENSG00000140319
Mesocricetus auratus		Srp68	SRP68	ENSG00000167881
Mesocricetus auratus		Srp72	SRP72	ENSG00000174780
Mesocricetus auratus		Srp9	SRP9	ENSG00000143742
Mesocricetus auratus		Srpk1	SRPK1	ENSG00000096063
Mesocricetus auratus		Srpk2	SRPK2	ENSG00000135250
Mesocricetus auratus		Srpk3	SRPK3	ENSG00000184343
Mesocricetus auratus		Srprb	SRPRB	ENSG00000144867
Mesocricetus auratus		Srr	SRR	ENSG00000167720
Mesocricetus auratus		Srrd	SRRD	ENSG00000100104
Mesocricetus auratus		Srrm1	SRRM1	ENSG00000133226
Mesocricetus auratus		Srrm2	SRRM2	ENSG00000167978
Mesocricetus auratus		Srrt	SRRT	ENSG00000087087
Mesocricetus auratus		Srsf1	SRSF1	ENSG00000136450
Mesocricetus auratus		Srsf10	SRSF10	ENSG00000188529
Mesocricetus auratus		Srsf11	SRSF11	ENSG00000116754
Mesocricetus auratus		Srsf12	SRSF12	ENSG00000154548
Mesocricetus auratus		Srsf2	SRSF2	ENSG00000161547
Mesocricetus auratus		Srsf4	SRSF4	ENSG00000116350
Mesocricetus auratus		Srsf5	SRSF5	ENSG00000100650
Mesocricetus auratus		Srsf9	SRSF9	ENSG00000111786
Mesocricetus auratus		Srxn1	SRXN1	ENSG00000271303
Mesocricetus auratus		Ss18	SS18	ENSG00000141380
Mesocricetus auratus		Ss18l1	SS18L1	ENSG00000184402
Mesocricetus auratus		Ss18l2	SS18L2	ENSG00000008324
Mesocricetus auratus		Ssbp2	SSBP2	ENSG00000145687
Mesocricetus auratus		Ssbp3	SSBP3	ENSG00000157216
Mesocricetus auratus		Ssbp4	SSBP4	ENSG00000130511
Mesocricetus auratus		Ssc5d	SSC5D	ENSG00000179954
Mesocricetus auratus		Ssh1	SSH1	ENSG00000084112
Mesocricetus auratus		Ssh2	SSH2	ENSG00000141298
Mesocricetus auratus		Ssh3	SSH3	ENSG00000172830
Mesocricetus auratus		Ssna1	SSNA1	ENSG00000176101
Mesocricetus auratus		Ssr1	SSR1	ENSG00000124783
Mesocricetus auratus		Ssr2	SSR2	ENSG00000163479
Mesocricetus auratus		Ssr3	SSR3	ENSG00000114850
Mesocricetus auratus		Ssrp1	SSRP1	ENSG00000149136
Mesocricetus auratus		Sstr3	SSTR3	ENSG00000278195
Mesocricetus auratus		Ssu72	SSU72	ENSG00000160075
Mesocricetus auratus		St14	ST14	ENSG00000149418
Mesocricetus auratus		St3gal1	ST3GAL1	ENSG00000008513
Mesocricetus auratus		St3gal2	ST3GAL2	ENSG00000157350
Mesocricetus auratus		St3gal3	ST3GAL3	ENSG00000126091
Mesocricetus auratus		St3gal4	ST3GAL4	ENSG00000110080
Mesocricetus auratus		St3gal5	ST3GAL5	ENSG00000115525
Mesocricetus auratus		St6gal1	ST6GAL1	ENSG00000073849
Mesocricetus auratus		St6galnac1	ST6GALNAC1	ENSG00000070526
Mesocricetus auratus		St6galnac2	ST6GALNAC2	ENSG00000070731
Mesocricetus auratus		St6galnac4	ST6GALNAC4	ENSG00000136840
Mesocricetus auratus		St7	ST7	ENSG00000004866
Mesocricetus auratus		St7l	ST7L	ENSG00000007341
Mesocricetus auratus		St8sia1	ST8SIA1	ENSG00000111728
Mesocricetus auratus		St8sia4	ST8SIA4	ENSG00000113532
Mesocricetus auratus		St8sia6	ST8SIA6	ENSG00000148488
Mesocricetus auratus		Stac3	STAC3	ENSG00000185482
Mesocricetus auratus		Stag1	STAG1	ENSG00000118007
Mesocricetus auratus		Stag2	STAG2	ENSG00000101972
Mesocricetus auratus		Stam	STAM	ENSG00000136738
Mesocricetus auratus		Stam2	STAM2	ENSG00000115145
Mesocricetus auratus		Stap2	STAP2	ENSG00000178078
Mesocricetus auratus		Star	STAR	ENSG00000147465
Mesocricetus auratus		Stard10	STARD10	ENSG00000214530
Mesocricetus auratus		Stard13	STARD13	ENSG00000133121
Mesocricetus auratus		Stard3	STARD3	ENSG00000131748
Mesocricetus auratus		Stard3nl	STARD3NL	ENSG00000010270
Mesocricetus auratus		Stard4	STARD4	ENSG00000164211
Mesocricetus auratus		Stard5	STARD5	ENSG00000172345
Mesocricetus auratus		Stard7	STARD7	ENSG00000084090
Mesocricetus auratus		Stard8	STARD8	ENSG00000130052
Mesocricetus auratus		Stat1	STAT1	ENSG00000115415
Mesocricetus auratus		Stat2	STAT2	ENSG00000170581
Mesocricetus auratus		Stat3	STAT3	ENSG00000168610
Mesocricetus auratus		Stat4	STAT4	ENSG00000138378
Mesocricetus auratus		Stat6	STAT6	ENSG00000166888
Mesocricetus auratus		Stau1	STAU1	ENSG00000124214
Mesocricetus auratus		Stau2	STAU2	ENSG00000040341
Mesocricetus auratus		Steap1	STEAP1	ENSG00000164647
Mesocricetus auratus		Steap2	STEAP2	ENSG00000157214
Mesocricetus auratus		Steap3	STEAP3	ENSG00000115107
Mesocricetus auratus		Steap4	STEAP4	ENSG00000127954
Mesocricetus auratus		Steep1	STEEP1	ENSG00000018610
Mesocricetus auratus		Stim1	STIM1	ENSG00000167323
Mesocricetus auratus		Stim2	STIM2	ENSG00000109689
Mesocricetus auratus		Stimate	STIMATE	ENSG00000213533
Mesocricetus auratus		Sting1	STING1	ENSG00000184584
Mesocricetus auratus		Stip1	STIP1	ENSG00000168439
Mesocricetus auratus		Stk10	STK10	ENSG00000072786
Mesocricetus auratus		Stk11	STK11	ENSG00000118046
Mesocricetus auratus		Stk16	STK16	ENSG00000115661
Mesocricetus auratus		Stk17b	STK17B	ENSG00000081320
Mesocricetus auratus		Stk24	STK24	ENSG00000102572
Mesocricetus auratus		Stk25	STK25	ENSG00000115694
Mesocricetus auratus		Stk26	STK26	ENSG00000134602
Mesocricetus auratus		Stk3	STK3	ENSG00000104375
Mesocricetus auratus		Stk32b	STK32B	ENSG00000152953
Mesocricetus auratus		Stk32c	STK32C	ENSG00000165752
Mesocricetus auratus		Stk38l	STK38L	ENSG00000211455
Mesocricetus auratus		Stk39	STK39	ENSG00000198648
Mesocricetus auratus		Stk4	STK4	ENSG00000101109
Mesocricetus auratus		Stk40	STK40	ENSG00000196182
Mesocricetus auratus		Stkld1	STKLD1	ENSG00000198870
Mesocricetus auratus		Stmn1	STMN1	ENSG00000117632
Mesocricetus auratus		Stmn2	STMN2	ENSG00000104435
Mesocricetus auratus		Stmn3	STMN3	ENSG00000197457
Mesocricetus auratus		Stn1	STN1	ENSG00000107960
Mesocricetus auratus		Stom	STOM	ENSG00000148175
Mesocricetus auratus		Stoml1	STOML1	ENSG00000067221
Mesocricetus auratus		Stoml2	STOML2	ENSG00000165283
Mesocricetus auratus		Ston2	STON2	ENSG00000140022
Mesocricetus auratus		Stox2	STOX2	ENSG00000173320
Mesocricetus auratus		Stpg3	STPG3	ENSG00000197768
Mesocricetus auratus		Stra6	STRA6	ENSG00000137868
Mesocricetus auratus		Strada	STRADA	ENSG00000266173
Mesocricetus auratus		Stradb	STRADB	ENSG00000082146
Mesocricetus auratus		Strip1	STRIP1	ENSG00000143093
Mesocricetus auratus		Strip2	STRIP2	ENSG00000128578
Mesocricetus auratus		Strn	STRN	ENSG00000115808
Mesocricetus auratus		Strn3	STRN3	ENSG00000196792
Mesocricetus auratus		Strn4	STRN4	ENSG00000090372
Mesocricetus auratus		Stt3a	STT3A	ENSG00000134910
Mesocricetus auratus		Stt3b	STT3B	ENSG00000163527
Mesocricetus auratus		Stx11	STX11	ENSG00000135604
Mesocricetus auratus		Stx12	STX12	ENSG00000117758
Mesocricetus auratus		Stx18	STX18	ENSG00000168818
Mesocricetus auratus		Stx19	STX19	ENSG00000178750
Mesocricetus auratus		Stx1a	STX1A	ENSG00000106089
Mesocricetus auratus		Stx2	STX2	ENSG00000111450
Mesocricetus auratus		Stx3	STX3	ENSG00000166900
Mesocricetus auratus		Stx6	STX6	ENSG00000135823
Mesocricetus auratus		Stx7	STX7	ENSG00000079950
Mesocricetus auratus		Stx8	STX8	ENSG00000170310
Mesocricetus auratus		Stxbp1	STXBP1	ENSG00000136854
Mesocricetus auratus		Stxbp2	STXBP2	ENSG00000076944
Mesocricetus auratus		Stxbp3	STXBP3	ENSG00000116266
Mesocricetus auratus		Stxbp4	STXBP4	ENSG00000166263
Mesocricetus auratus		Stxbp5	STXBP5	ENSG00000164506
Mesocricetus auratus		Stxbp5l	STXBP5L	ENSG00000145087
Mesocricetus auratus		Stxbp6	STXBP6	ENSG00000168952
Mesocricetus auratus		Styk1	STYK1	ENSG00000060140
Mesocricetus auratus		Sub1	SUB1	ENSG00000113387
Mesocricetus auratus		Sucla2	SUCLA2	ENSG00000136143
Mesocricetus auratus		Suclg1	SUCLG1	ENSG00000163541
Mesocricetus auratus		Suclg2	SUCLG2	ENSG00000172340
Mesocricetus auratus		Suco	SUCO	ENSG00000094975
Mesocricetus auratus		Suds3	SUDS3	ENSG00000111707
Mesocricetus auratus		Sufu	SUFU	ENSG00000107882
Mesocricetus auratus		Sugp1	SUGP1	ENSG00000105705
Mesocricetus auratus		Sugp2	SUGP2	ENSG00000064607
Mesocricetus auratus		Sugt1	SUGT1	ENSG00000165416
Mesocricetus auratus		Sulf2	SULF2	ENSG00000196562
Mesocricetus auratus		Sult1b1	SULT1B1	ENSG00000173597
Mesocricetus auratus		Sult2b1	SULT2B1	ENSG00000088002
Mesocricetus auratus		Sult6b1	SULT6B1	ENSG00000138068
Mesocricetus auratus		Sumf1	SUMF1	ENSG00000144455
Mesocricetus auratus		Sumf2	SUMF2	ENSG00000129103
Mesocricetus auratus		Sumo3	SUMO3	ENSG00000184900
Mesocricetus auratus		Sun1	SUN1	ENSG00000164828
Mesocricetus auratus		Supt7l	SUPT7L	ENSG00000119760
Mesocricetus auratus		Supv3l1	SUPV3L1	ENSG00000156502
Mesocricetus auratus		Surf2	SURF2	ENSG00000148291
Mesocricetus auratus		Surf4	SURF4	ENSG00000148248
Mesocricetus auratus		Surf6	SURF6	ENSG00000148296
Mesocricetus auratus		Susd1	SUSD1	ENSG00000106868
Mesocricetus auratus		Susd4	SUSD4	ENSG00000143502
Mesocricetus auratus		Susd6	SUSD6	ENSG00000100647
Mesocricetus auratus		Suv39h1	SUV39H1	ENSG00000101945
Mesocricetus auratus		Suv39h2	SUV39H2	ENSG00000152455
Mesocricetus auratus		Suz12	SUZ12	ENSG00000178691
Mesocricetus auratus		Sv2a	SV2A	ENSG00000159164
Mesocricetus auratus		Sv2b	SV2B	ENSG00000185518
Mesocricetus auratus		Sv2c	SV2C	ENSG00000122012
Mesocricetus auratus		Svopl	SVOPL	ENSG00000157703
Mesocricetus auratus		Swap70	SWAP70	ENSG00000133789
Mesocricetus auratus		Swi5	SWI5	ENSG00000175854
Mesocricetus auratus		Swsap1	SWSAP1	ENSG00000173928
Mesocricetus auratus		Swt1	SWT1	ENSG00000116668
Mesocricetus auratus		Syap1	SYAP1	ENSG00000169895
Mesocricetus auratus		Sybu	SYBU	ENSG00000147642
Mesocricetus auratus		Syce2	SYCE2	ENSG00000161860
Mesocricetus auratus		Sycp1	SYCP1	ENSG00000198765
Mesocricetus auratus		Sycp3	SYCP3	ENSG00000139351
Mesocricetus auratus		Syde1	SYDE1	ENSG00000105137
Mesocricetus auratus		Syf2	SYF2	ENSG00000117614
Mesocricetus auratus		Syk	SYK	ENSG00000165025
Mesocricetus auratus		Sympk	SYMPK	ENSG00000125755
Mesocricetus auratus		Syn1	SYN1	ENSG00000008056
Mesocricetus auratus		Syn3	SYN3	ENSG00000185666
Mesocricetus auratus		Sync	SYNC	ENSG00000162520
Mesocricetus auratus		Syne3	SYNE3	ENSG00000176438
Mesocricetus auratus		Syngap1	SYNGAP1	ENSG00000197283
Mesocricetus auratus		Syngr1	SYNGR1	ENSG00000100321
Mesocricetus auratus		Syngr2	SYNGR2	ENSG00000108639
Mesocricetus auratus		Synj1	SYNJ1	ENSG00000159082
Mesocricetus auratus		Synj2	SYNJ2	ENSG00000078269
Mesocricetus auratus		Synpo	SYNPO	ENSG00000171992
Mesocricetus auratus		Synpo2l	SYNPO2L	ENSG00000166317
Mesocricetus auratus		Synrg	SYNRG	ENSG00000275066
Mesocricetus auratus		Sypl2	SYPL2	ENSG00000143028
Mesocricetus auratus		Syt14	SYT14	ENSG00000143469
Mesocricetus auratus		Syt2	SYT2	ENSG00000143858
Mesocricetus auratus		Syt3	SYT3	ENSG00000213023
Mesocricetus auratus		Syt7	SYT7	ENSG00000011347
Mesocricetus auratus		Syt9	SYT9	ENSG00000170743
Mesocricetus auratus		Sytl1	SYTL1	ENSG00000142765
Mesocricetus auratus		Sytl3	SYTL3	ENSG00000164674
Mesocricetus auratus		Sytl4	SYTL4	ENSG00000102362
Mesocricetus auratus		Syvn1	SYVN1	ENSG00000162298
Mesocricetus auratus		Szrd1	SZRD1	ENSG00000055070
Mesocricetus auratus		Szt2	SZT2	ENSG00000198198
Mesocricetus auratus		Tab2	TAB2	ENSG00000055208
Mesocricetus auratus		Tab3	TAB3	ENSG00000157625
Mesocricetus auratus		Tac4	TAC4	ENSG00000176358
Mesocricetus auratus		Tacc3	TACC3	ENSG00000013810
Mesocricetus auratus		Tacr2	TACR2	ENSG00000075073
Mesocricetus auratus		Tada1	TADA1	ENSG00000152382
Mesocricetus auratus		Tada2a	TADA2A	ENSG00000276234
Mesocricetus auratus		Tada2b	TADA2B	ENSG00000173011
Mesocricetus auratus		Tada3	TADA3	ENSG00000171148
Mesocricetus auratus		Taf1	TAF1	ENSG00000147133
Mesocricetus auratus		Taf10	TAF10	ENSG00000166337
Mesocricetus auratus		Taf11	TAF11	ENSG00000064995
Mesocricetus auratus		Taf12	TAF12	ENSG00000120656
Mesocricetus auratus		Taf1a	TAF1A	ENSG00000143498
Mesocricetus auratus		Taf1b	TAF1B	ENSG00000115750
Mesocricetus auratus		Taf1c	TAF1C	ENSG00000103168
Mesocricetus auratus		Taf1d	TAF1D	ENSG00000166012
Mesocricetus auratus		Taf2	TAF2	ENSG00000064313
Mesocricetus auratus		Taf3	TAF3	ENSG00000165632
Mesocricetus auratus		Taf4	TAF4	ENSG00000130699
Mesocricetus auratus		Taf4b	TAF4B	ENSG00000141384
Mesocricetus auratus		Taf5	TAF5	ENSG00000148835
Mesocricetus auratus		Taf5l	TAF5L	ENSG00000135801
Mesocricetus auratus		Taf6	TAF6	ENSG00000106290
Mesocricetus auratus		Taf6l	TAF6L	ENSG00000162227
Mesocricetus auratus		Taf8	TAF8	ENSG00000137413
Mesocricetus auratus		Taf9	TAF9	ENSG00000273841
Mesocricetus auratus		Tafazzin	TAFAZZIN	ENSG00000102125
Mesocricetus auratus		Tagln	TAGLN	ENSG00000149591
Mesocricetus auratus		Tagln2	TAGLN2	ENSG00000158710
Mesocricetus auratus		Tal1	TAL1	ENSG00000162367
Mesocricetus auratus		Tal2	TAL2	ENSG00000186051
Mesocricetus auratus		Taldo1	TALDO1	ENSG00000177156
Mesocricetus auratus		Tamalin	TAMALIN	ENSG00000161835
Mesocricetus auratus		Tamm41	TAMM41	ENSG00000144559
Mesocricetus auratus		Tanc1	TANC1	ENSG00000115183
Mesocricetus auratus		Tanc2	TANC2	ENSG00000170921
Mesocricetus auratus		Tango2	TANGO2	ENSG00000183597
Mesocricetus auratus		Tango6	TANGO6	ENSG00000103047
Mesocricetus auratus		Tank	TANK	ENSG00000136560
Mesocricetus auratus		Taok1	TAOK1	ENSG00000160551
Mesocricetus auratus		Taok2	TAOK2	ENSG00000149930
Mesocricetus auratus		Taok3	TAOK3	ENSG00000135090
Mesocricetus auratus		Tap1	TAP1	ENSG00000168394
Mesocricetus auratus		Tap2	TAP2	ENSG00000204267
Mesocricetus auratus		Tapt1	TAPT1	ENSG00000169762
Mesocricetus auratus		Tarbp1	TARBP1	ENSG00000059588
Mesocricetus auratus		Tarbp2	TARBP2	ENSG00000139546
Mesocricetus auratus		Tars2	TARS2	ENSG00000143374
Mesocricetus auratus		Tas1r1	TAS1R1	ENSG00000173662
Mesocricetus auratus		Tas1r3	TAS1R3	ENSG00000169962
Mesocricetus auratus		Tasl	TASL	ENSG00000120280
Mesocricetus auratus		Tasor	TASOR	ENSG00000163946
Mesocricetus auratus		Tasor2	TASOR2	ENSG00000108021
Mesocricetus auratus		Tasp1	TASP1	ENSG00000089123
Mesocricetus auratus		Tatdn1	TATDN1	ENSG00000147687
Mesocricetus auratus		Tatdn2	TATDN2	ENSG00000157014
Mesocricetus auratus		Tatdn3	TATDN3	ENSG00000203705
Mesocricetus auratus		Tax1bp3	TAX1BP3	ENSG00000213977
Mesocricetus auratus		Tbata	TBATA	ENSG00000166220
Mesocricetus auratus		Tbc1d1	TBC1D1	ENSG00000065882
Mesocricetus auratus		Tbc1d10a	TBC1D10A	ENSG00000099992
Mesocricetus auratus		Tbc1d10b	TBC1D10B	ENSG00000169221
Mesocricetus auratus		Tbc1d10c	TBC1D10C	ENSG00000175463
Mesocricetus auratus		Tbc1d12	TBC1D12	ENSG00000108239
Mesocricetus auratus		Tbc1d13	TBC1D13	ENSG00000107021
Mesocricetus auratus		Tbc1d14	TBC1D14	ENSG00000132405
Mesocricetus auratus		Tbc1d15	TBC1D15	ENSG00000121749
Mesocricetus auratus		Tbc1d16	TBC1D16	ENSG00000167291
Mesocricetus auratus		Tbc1d19	TBC1D19	ENSG00000109680
Mesocricetus auratus		Tbc1d2	TBC1D2	ENSG00000095383
Mesocricetus auratus		Tbc1d20	TBC1D20	ENSG00000125875
Mesocricetus auratus		Tbc1d22a	TBC1D22A	ENSG00000054611
Mesocricetus auratus		Tbc1d22b	TBC1D22B	ENSG00000065491
Mesocricetus auratus		Tbc1d23	TBC1D23	ENSG00000036054
Mesocricetus auratus		Tbc1d24	TBC1D24	ENSG00000162065
Mesocricetus auratus		Tbc1d25	TBC1D25	ENSG00000068354
Mesocricetus auratus		Tbc1d2b	TBC1D2B	ENSG00000167202
Mesocricetus auratus		Tbc1d30	TBC1D30	ENSG00000111490
Mesocricetus auratus		Tbc1d31	TBC1D31	ENSG00000156787
Mesocricetus auratus		Tbc1d32	TBC1D32	ENSG00000146350
Mesocricetus auratus		Tbc1d4	TBC1D4	ENSG00000136111
Mesocricetus auratus		Tbc1d5	TBC1D5	ENSG00000131374
Mesocricetus auratus		Tbc1d7	TBC1D7	ENSG00000145979
Mesocricetus auratus		Tbc1d8	TBC1D8	ENSG00000204634
Mesocricetus auratus		Tbc1d8b	TBC1D8B	ENSG00000133138
Mesocricetus auratus		Tbc1d9	TBC1D9	ENSG00000109436
Mesocricetus auratus		Tbc1d9b	TBC1D9B	ENSG00000197226
Mesocricetus auratus		Tbca	TBCA	ENSG00000171530
Mesocricetus auratus		Tbcb	TBCB	ENSG00000105254
Mesocricetus auratus		Tbcc	TBCC	ENSG00000124659
Mesocricetus auratus		Tbccd1	TBCCD1	ENSG00000113838
Mesocricetus auratus		Tbcd	TBCD	ENSG00000141556
Mesocricetus auratus		Tbce	TBCE	ENSG00000284770
Mesocricetus auratus		Tbck	TBCK	ENSG00000145348
Mesocricetus auratus		Tbk1	TBK1	ENSG00000183735
Mesocricetus auratus		Tbkbp1	TBKBP1	ENSG00000198933
Mesocricetus auratus		Tbl1x	TBL1X	ENSG00000101849
Mesocricetus auratus		Tbl1xr1	TBL1XR1	ENSG00000177565
Mesocricetus auratus		Tbl2	TBL2	ENSG00000106638
Mesocricetus auratus		Tbl3	TBL3	ENSG00000183751
Mesocricetus auratus		Tbp	TBP	ENSG00000112592
Mesocricetus auratus		Tbpl1	TBPL1	ENSG00000028839
Mesocricetus auratus		Tbr1	TBR1	ENSG00000136535
Mesocricetus auratus		Tbrg1	TBRG1	ENSG00000154144
Mesocricetus auratus		Tbrg4	TBRG4	ENSG00000136270
Mesocricetus auratus		Tbx19	TBX19	ENSG00000143178
Mesocricetus auratus		Tbx21	TBX21	ENSG00000073861
Mesocricetus auratus		Tbx6	TBX6	ENSG00000149922
Mesocricetus auratus		Tbxa2r	TBXA2R	ENSG00000006638
Mesocricetus auratus		Tbxas1	TBXAS1	ENSG00000059377
Mesocricetus auratus		Tcaim	TCAIM	ENSG00000179152
Mesocricetus auratus		Tcea1	TCEA1	ENSG00000187735
Mesocricetus auratus		Tcea2	TCEA2	ENSG00000171703
Mesocricetus auratus		Tcea3	TCEA3	ENSG00000204219
Mesocricetus auratus		Tceal8	TCEAL8	ENSG00000180964
Mesocricetus auratus		Tceal9	TCEAL9	ENSG00000185222
Mesocricetus auratus		Tceanc	TCEANC	ENSG00000176896
Mesocricetus auratus		Tceanc2	TCEANC2	ENSG00000116205
Mesocricetus auratus		Tcerg1	TCERG1	ENSG00000113649
Mesocricetus auratus		Tcf19	TCF19	ENSG00000137310
Mesocricetus auratus		Tcf25	TCF25	ENSG00000141002
Mesocricetus auratus		Tcf3	TCF3	ENSG00000071564
Mesocricetus auratus		Tcf4	TCF4	ENSG00000196628
Mesocricetus auratus		Tcf7	TCF7	ENSG00000081059
Mesocricetus auratus		Tcf7l2	TCF7L2	ENSG00000148737
Mesocricetus auratus		Tcn2	TCN2	ENSG00000185339
Mesocricetus auratus		Tcof1	TCOF1	ENSG00000070814
Mesocricetus auratus		Tcp11l1	TCP11L1	ENSG00000176148
Mesocricetus auratus		Tcp11l2	TCP11L2	ENSG00000166046
Mesocricetus auratus		Tctn1	TCTN1	ENSG00000204852
Mesocricetus auratus		Tctn3	TCTN3	ENSG00000119977
Mesocricetus auratus		Tdo2	TDO2	ENSG00000151790
Mesocricetus auratus		Tdp1	TDP1	ENSG00000042088
Mesocricetus auratus		Tdp2	TDP2	ENSG00000111802
Mesocricetus auratus		Tdrd3	TDRD3	ENSG00000083544
Mesocricetus auratus		Tdrd6	TDRD6	ENSG00000180113
Mesocricetus auratus		Tdrd7	TDRD7	ENSG00000196116
Mesocricetus auratus		Tdrkh	TDRKH	ENSG00000182134
Mesocricetus auratus		Tead2	TEAD2	ENSG00000074219
Mesocricetus auratus		Tecpr1	TECPR1	ENSG00000205356
Mesocricetus auratus		Tecpr2	TECPR2	ENSG00000196663
Mesocricetus auratus		Tecr	TECR	ENSG00000099797
Mesocricetus auratus		Tedc1	TEDC1	ENSG00000185347
Mesocricetus auratus		Tedc2	TEDC2	ENSG00000162062
Mesocricetus auratus		Tef	TEF	ENSG00000167074
Mesocricetus auratus		Tefm	TEFM	ENSG00000172171
Mesocricetus auratus		Tekt2	TEKT2	ENSG00000092850
Mesocricetus auratus		Ten1	TEN1	ENSG00000257949
Mesocricetus auratus		Tenm1	TENM1	ENSG00000009694
Mesocricetus auratus		Tenm4	TENM4	ENSG00000149256
Mesocricetus auratus		Tent2	TENT2	ENSG00000164329
Mesocricetus auratus		Tent4a	TENT4A	ENSG00000112941
Mesocricetus auratus		Tent4b	TENT4B	ENSG00000121274
Mesocricetus auratus		Tent5a	TENT5A	ENSG00000112773
Mesocricetus auratus		Tent5c	TENT5C	ENSG00000183508
Mesocricetus auratus		Tep1	TEP1	ENSG00000129566
Mesocricetus auratus		Tepsin	TEPSIN	ENSG00000167302
Mesocricetus auratus		Terb1	TERB1	ENSG00000249961
Mesocricetus auratus		Terf1	TERF1	ENSG00000147601
Mesocricetus auratus		Terf2	TERF2	ENSG00000132604
Mesocricetus auratus		Tert	TERT	ENSG00000164362
Mesocricetus auratus		Tesc	TESC	ENSG00000088992
Mesocricetus auratus		Tesk1	TESK1	ENSG00000107140
Mesocricetus auratus		Tesk2	TESK2	ENSG00000070759
Mesocricetus auratus		Tespa1	TESPA1	ENSG00000135426
Mesocricetus auratus		Tet1	TET1	ENSG00000138336
Mesocricetus auratus		Tet2	TET2	ENSG00000168769
Mesocricetus auratus		Tet3	TET3	ENSG00000187605
Mesocricetus auratus		Tex10	TEX10	ENSG00000136891
Mesocricetus auratus		Tex12	TEX12	ENSG00000150783
Mesocricetus auratus		Tex15	TEX15	ENSG00000133863
Mesocricetus auratus		Tex22	TEX22	ENSG00000226174
Mesocricetus auratus		Tex261	TEX261	ENSG00000144043
Mesocricetus auratus		Tex264	TEX264	ENSG00000164081
Mesocricetus auratus		Tex30	TEX30	ENSG00000151287
Mesocricetus auratus		Tex43	TEX43	ENSG00000196900
Mesocricetus auratus		Tex48	TEX48	ENSG00000230601
Mesocricetus auratus		Tex49	TEX49	ENSG00000257987
Mesocricetus auratus		Tex9	TEX9	ENSG00000151575
Mesocricetus auratus		Tfap4	TFAP4	ENSG00000090447
Mesocricetus auratus		Tfb1m	TFB1M	ENSG00000029639
Mesocricetus auratus		Tfb2m	TFB2M	ENSG00000162851
Mesocricetus auratus		Tfcp2	TFCP2	ENSG00000135457
Mesocricetus auratus		Tfdp1	TFDP1	ENSG00000198176
Mesocricetus auratus		Tfdp2	TFDP2	ENSG00000114126
Mesocricetus auratus		Tfe3	TFE3	ENSG00000068323
Mesocricetus auratus		Tfeb	TFEB	ENSG00000112561
Mesocricetus auratus		Tfec	TFEC	ENSG00000105967
Mesocricetus auratus		Tfg	TFG	ENSG00000114354
Mesocricetus auratus		Tfip11	TFIP11	ENSG00000100109
Mesocricetus auratus		Tfpt	TFPT	ENSG00000105619
Mesocricetus auratus		Tfr2	TFR2	ENSG00000106327
Mesocricetus auratus		Tfrc	TFRC	ENSG00000072274
Mesocricetus auratus		Tgds	TGDS	ENSG00000088451
Mesocricetus auratus		Tgfb1	TGFB1	ENSG00000105329
Mesocricetus auratus		Tgfb1i1	TGFB1I1	ENSG00000140682
Mesocricetus auratus		Tgfb2	TGFB2	ENSG00000092969
Mesocricetus auratus		Tgfb3	TGFB3	ENSG00000119699
Mesocricetus auratus		Tgfbi	TGFBI	ENSG00000120708
Mesocricetus auratus		Tgfbr1	TGFBR1	ENSG00000106799
Mesocricetus auratus		Tgfbr2	TGFBR2	ENSG00000163513
Mesocricetus auratus		Tgfbr3	TGFBR3	ENSG00000069702
Mesocricetus auratus		Tgfbrap1	TGFBRAP1	ENSG00000135966
Mesocricetus auratus		Tgif2	TGIF2	ENSG00000118707
Mesocricetus auratus		Tgm1	TGM1	ENSG00000092295
Mesocricetus auratus		Tgm2	TGM2	ENSG00000198959
Mesocricetus auratus		Tgm4	TGM4	ENSG00000163810
Mesocricetus auratus		Tgs1	TGS1	ENSG00000137574
Mesocricetus auratus		Thada	THADA	ENSG00000115970
Mesocricetus auratus		Thap1	THAP1	ENSG00000131931
Mesocricetus auratus		Thap11	THAP11	ENSG00000168286
Mesocricetus auratus		Thap12	THAP12	ENSG00000137492
Mesocricetus auratus		Thap3	THAP3	ENSG00000041988
Mesocricetus auratus		Thap7	THAP7	ENSG00000184436
Mesocricetus auratus		Thbs1	THBS1	ENSG00000137801
Mesocricetus auratus		Thbs3	THBS3	ENSG00000169231
Mesocricetus auratus		Thegl	THEGL	ENSG00000249693
Mesocricetus auratus		Them6	THEM6	ENSG00000130193
Mesocricetus auratus		Themis	THEMIS	ENSG00000172673
Mesocricetus auratus		Themis2	THEMIS2	ENSG00000130775
Mesocricetus auratus		Thg1l	THG1L	ENSG00000113272
Mesocricetus auratus		Thnsl1	THNSL1	ENSG00000185875
Mesocricetus auratus		Thnsl2	THNSL2	ENSG00000144115
Mesocricetus auratus		Thoc1	THOC1	ENSG00000079134
Mesocricetus auratus		Thoc2	THOC2	ENSG00000125676
Mesocricetus auratus		Thoc3	THOC3	ENSG00000051596
Mesocricetus auratus		Thoc6	THOC6	ENSG00000131652
Mesocricetus auratus		Thoc7	THOC7	ENSG00000163634
Mesocricetus auratus		Thop1	THOP1	ENSG00000172009
Mesocricetus auratus		Thra	THRA	ENSG00000126351
Mesocricetus auratus		Thrap3	THRAP3	ENSG00000054118
Mesocricetus auratus		Thrb	THRB	ENSG00000151090
Mesocricetus auratus		Thsd4	THSD4	ENSG00000187720
Mesocricetus auratus		Thtpa	THTPA	ENSG00000259431
Mesocricetus auratus		Thumpd1	THUMPD1	ENSG00000066654
Mesocricetus auratus		Thumpd2	THUMPD2	ENSG00000138050
Mesocricetus auratus		Thumpd3	THUMPD3	ENSG00000134077
Mesocricetus auratus		Thy1	THY1	ENSG00000154096
Mesocricetus auratus		Thyn1	THYN1	ENSG00000151500
Mesocricetus auratus		Tia1	TIA1	ENSG00000116001
Mesocricetus auratus		Tiam1	TIAM1	ENSG00000156299
Mesocricetus auratus		Tiam2	TIAM2	ENSG00000146426
Mesocricetus auratus		Ticam1	TICAM1	ENSG00000127666
Mesocricetus auratus		Ticrr	TICRR	ENSG00000140534
Mesocricetus auratus		Tifa	TIFA	ENSG00000145365
Mesocricetus auratus		Tifab	TIFAB	ENSG00000255833
Mesocricetus auratus		Tigar	TIGAR	ENSG00000078237
Mesocricetus auratus		Tigd2	TIGD2	ENSG00000180346
Mesocricetus auratus		Tigd3	TIGD3	ENSG00000173825
Mesocricetus auratus		Tigd4	TIGD4	ENSG00000169989
Mesocricetus auratus		Tigd5	TIGD5	ENSG00000179886
Mesocricetus auratus		Tigit	TIGIT	ENSG00000181847
Mesocricetus auratus		Timm10	TIMM10	ENSG00000134809
Mesocricetus auratus		Timm13	TIMM13	ENSG00000099800
Mesocricetus auratus		Timm17a	TIMM17A	ENSG00000134375
Mesocricetus auratus		Timm21	TIMM21	ENSG00000075336
Mesocricetus auratus		Timm29	TIMM29	ENSG00000142444
Mesocricetus auratus		Timm44	TIMM44	ENSG00000104980
Mesocricetus auratus		Timm50	TIMM50	ENSG00000105197
Mesocricetus auratus		Timm8b	TIMM8B	ENSG00000150779
Mesocricetus auratus		Timmdc1	TIMMDC1	ENSG00000113845
Mesocricetus auratus		Timp1	TIMP1	ENSG00000102265
Mesocricetus auratus		Timp2	TIMP2	ENSG00000035862
Mesocricetus auratus		Timp3	TIMP3	ENSG00000100234
Mesocricetus auratus		Tipin	TIPIN	ENSG00000075131
Mesocricetus auratus		Tjap1	TJAP1	ENSG00000137221
Mesocricetus auratus		Tjp1	TJP1	ENSG00000104067
Mesocricetus auratus		Tjp3	TJP3	ENSG00000105289
Mesocricetus auratus		Tk2	TK2	ENSG00000166548
Mesocricetus auratus		Tkfc	TKFC	ENSG00000149476
Mesocricetus auratus		Tkt	TKT	ENSG00000163931
Mesocricetus auratus		Tlcd1	TLCD1	ENSG00000160606
Mesocricetus auratus		Tlcd3a	TLCD3A	ENSG00000167695
Mesocricetus auratus		Tlcd3b	TLCD3B	ENSG00000149926
Mesocricetus auratus		Tldc2	TLDC2	ENSG00000101342
Mesocricetus auratus		Tle3	TLE3	ENSG00000140332
Mesocricetus auratus		Tle4	TLE4	ENSG00000106829
Mesocricetus auratus		Tle5	TLE5	ENSG00000104964
Mesocricetus auratus		Tle6	TLE6	ENSG00000104953
Mesocricetus auratus		Tlk1	TLK1	ENSG00000198586
Mesocricetus auratus		Tlk2	TLK2	ENSG00000146872
Mesocricetus auratus		Tln1	TLN1	ENSG00000137076
Mesocricetus auratus		Tln2	TLN2	ENSG00000171914
Mesocricetus auratus		Tlnrd1	TLNRD1	ENSG00000140406
Mesocricetus auratus		Tlr1	TLR1	ENSG00000174125
Mesocricetus auratus		Tlr2	TLR2	ENSG00000137462
Mesocricetus auratus		Tlr3	TLR3	ENSG00000164342
Mesocricetus auratus		Tlr4	TLR4	ENSG00000136869
Mesocricetus auratus		Tlr5	TLR5	ENSG00000187554
Mesocricetus auratus		Tlr6	TLR6	ENSG00000174130
Mesocricetus auratus		Tlr7	TLR7	ENSG00000196664
Mesocricetus auratus		Tlr8	TLR8	ENSG00000101916
Mesocricetus auratus		Tlr9	TLR9	ENSG00000239732
Mesocricetus auratus		Tm2d1	TM2D1	ENSG00000162604
Mesocricetus auratus		Tm2d2	TM2D2	ENSG00000169490
Mesocricetus auratus		Tm2d3	TM2D3	ENSG00000184277
Mesocricetus auratus		Tm4sf1	TM4SF1	ENSG00000169908
Mesocricetus auratus		Tm4sf19	TM4SF19	ENSG00000145107
Mesocricetus auratus		Tm4sf20	TM4SF20	ENSG00000168955
Mesocricetus auratus		Tm4sf5	TM4SF5	ENSG00000142484
Mesocricetus auratus		Tm6sf1	TM6SF1	ENSG00000136404
Mesocricetus auratus		Tm7sf2	TM7SF2	ENSG00000149809
Mesocricetus auratus		Tm7sf3	TM7SF3	ENSG00000064115
Mesocricetus auratus		Tm9sf1	TM9SF1	ENSG00000100926
Mesocricetus auratus		Tm9sf2	TM9SF2	ENSG00000125304
Mesocricetus auratus		Tm9sf3	TM9SF3	ENSG00000077147
Mesocricetus auratus		Tm9sf4	TM9SF4	ENSG00000101337
Mesocricetus auratus		Tma16	TMA16	ENSG00000198498
Mesocricetus auratus		Tmbim4	TMBIM4	ENSG00000155957
Mesocricetus auratus		Tmbim6	TMBIM6	ENSG00000139644
Mesocricetus auratus		Tmc3	TMC3	ENSG00000188869
Mesocricetus auratus		Tmc4	TMC4	ENSG00000167608
Mesocricetus auratus		Tmc5	TMC5	ENSG00000103534
Mesocricetus auratus		Tmc6	TMC6	ENSG00000141524
Mesocricetus auratus		Tmc8	TMC8	ENSG00000167895
Mesocricetus auratus		Tmcc2	TMCC2	ENSG00000133069
Mesocricetus auratus		Tmcc3	TMCC3	ENSG00000057704
Mesocricetus auratus		Tmco1	TMCO1	ENSG00000143183
Mesocricetus auratus		Tmco3	TMCO3	ENSG00000150403
Mesocricetus auratus		Tmco4	TMCO4	ENSG00000162542
Mesocricetus auratus		Tmco6	TMCO6	ENSG00000113119
Mesocricetus auratus		Tmed1	TMED1	ENSG00000099203
Mesocricetus auratus		Tmed10	TMED10	ENSG00000170348
Mesocricetus auratus		Tmed2	TMED2	ENSG00000086598
Mesocricetus auratus		Tmed3	TMED3	ENSG00000166557
Mesocricetus auratus		Tmed5	TMED5	ENSG00000117500
Mesocricetus auratus		Tmed6	TMED6	ENSG00000157315
Mesocricetus auratus		Tmed7	TMED7	ENSG00000134970
Mesocricetus auratus		Tmed8	TMED8	ENSG00000100580
Mesocricetus auratus		Tmed9	TMED9	ENSG00000184840
Mesocricetus auratus		Tmem100	TMEM100	ENSG00000166292
Mesocricetus auratus		Tmem101	TMEM101	ENSG00000091947
Mesocricetus auratus		Tmem104	TMEM104	ENSG00000109066
Mesocricetus auratus		Tmem106a	TMEM106A	ENSG00000184988
Mesocricetus auratus		Tmem106b	TMEM106B	ENSG00000106460
Mesocricetus auratus		Tmem106c	TMEM106C	ENSG00000134291
Mesocricetus auratus		Tmem107	TMEM107	ENSG00000179029
Mesocricetus auratus		Tmem109	TMEM109	ENSG00000110108
Mesocricetus auratus		Tmem11	TMEM11	ENSG00000178307
Mesocricetus auratus		Tmem115	TMEM115	ENSG00000126062
Mesocricetus auratus		Tmem116	TMEM116	ENSG00000198270
Mesocricetus auratus		Tmem117	TMEM117	ENSG00000139173
Mesocricetus auratus		Tmem119	TMEM119	ENSG00000183160
Mesocricetus auratus		Tmem120a	TMEM120A	ENSG00000189077
Mesocricetus auratus		Tmem120b	TMEM120B	ENSG00000188735
Mesocricetus auratus		Tmem126a	TMEM126A	ENSG00000171202
Mesocricetus auratus		Tmem126b	TMEM126B	ENSG00000171204
Mesocricetus auratus		Tmem127	TMEM127	ENSG00000135956
Mesocricetus auratus		Tmem129	TMEM129	ENSG00000168936
Mesocricetus auratus		Tmem131l	TMEM131L	ENSG00000121210
Mesocricetus auratus		Tmem132a	TMEM132A	ENSG00000006118
Mesocricetus auratus		Tmem132c	TMEM132C	ENSG00000181234
Mesocricetus auratus		Tmem132e	TMEM132E	ENSG00000181291
Mesocricetus auratus		Tmem134	TMEM134	ENSG00000172663
Mesocricetus auratus		Tmem135	TMEM135	ENSG00000166575
Mesocricetus auratus		Tmem138	TMEM138	ENSG00000149483
Mesocricetus auratus		Tmem140	TMEM140	ENSG00000146859
Mesocricetus auratus		Tmem141	TMEM141	ENSG00000244187
Mesocricetus auratus		Tmem143	TMEM143	ENSG00000161558
Mesocricetus auratus		Tmem144	TMEM144	ENSG00000164124
Mesocricetus auratus		Tmem147	TMEM147	ENSG00000105677
Mesocricetus auratus		Tmem14a	TMEM14A	ENSG00000096092
Mesocricetus auratus		Tmem150a	TMEM150A	ENSG00000168890
Mesocricetus auratus		Tmem150b	TMEM150B	ENSG00000180061
Mesocricetus auratus		Tmem151a	TMEM151A	ENSG00000179292
Mesocricetus auratus		Tmem151b	TMEM151B	ENSG00000178233
Mesocricetus auratus		Tmem154	TMEM154	ENSG00000170006
Mesocricetus auratus		Tmem156	TMEM156	ENSG00000121895
Mesocricetus auratus		Tmem158	TMEM158	ENSG00000249992
Mesocricetus auratus		Tmem160	TMEM160	ENSG00000130748
Mesocricetus auratus		Tmem161a	TMEM161A	ENSG00000064545
Mesocricetus auratus		Tmem161b	TMEM161B	ENSG00000164180
Mesocricetus auratus		Tmem163	TMEM163	ENSG00000152128
Mesocricetus auratus		Tmem164	TMEM164	ENSG00000157600
Mesocricetus auratus		Tmem165	TMEM165	ENSG00000134851
Mesocricetus auratus		Tmem168	TMEM168	ENSG00000146802
Mesocricetus auratus		Tmem17	TMEM17	ENSG00000186889
Mesocricetus auratus		Tmem170b	TMEM170B	ENSG00000205269
Mesocricetus auratus		Tmem175	TMEM175	ENSG00000127419
Mesocricetus auratus		Tmem177	TMEM177	ENSG00000144120
Mesocricetus auratus		Tmem179b	TMEM179B	ENSG00000185475
Mesocricetus auratus		Tmem18	TMEM18	ENSG00000151353
Mesocricetus auratus		Tmem183a	TMEM183A	ENSG00000163444
Mesocricetus auratus		Tmem184b	TMEM184B	ENSG00000198792
Mesocricetus auratus		Tmem185a	TMEM185A	ENSG00000269556
Mesocricetus auratus		Tmem192	TMEM192	ENSG00000170088
Mesocricetus auratus		Tmem198	TMEM198	ENSG00000188760
Mesocricetus auratus		Tmem199	TMEM199	ENSG00000244045
Mesocricetus auratus		Tmem200b	TMEM200B	ENSG00000253304
Mesocricetus auratus		Tmem201	TMEM201	ENSG00000188807
Mesocricetus auratus		Tmem203	TMEM203	ENSG00000187713
Mesocricetus auratus		Tmem204	TMEM204	ENSG00000131634
Mesocricetus auratus		Tmem208	TMEM208	ENSG00000168701
Mesocricetus auratus		Tmem209	TMEM209	ENSG00000146842
Mesocricetus auratus		Tmem214	TMEM214	ENSG00000119777
Mesocricetus auratus		Tmem216	TMEM216	ENSG00000187049
Mesocricetus auratus		Tmem218	TMEM218	ENSG00000150433
Mesocricetus auratus		Tmem219	TMEM219	ENSG00000149932
Mesocricetus auratus		Tmem220	TMEM220	ENSG00000187824
Mesocricetus auratus		Tmem222	TMEM222	ENSG00000186501
Mesocricetus auratus		Tmem223	TMEM223	ENSG00000168569
Mesocricetus auratus		Tmem229b	TMEM229B	ENSG00000198133
Mesocricetus auratus		Tmem230	TMEM230	ENSG00000089063
Mesocricetus auratus		Tmem231	TMEM231	ENSG00000205084
Mesocricetus auratus		Tmem233	TMEM233	ENSG00000224982
Mesocricetus auratus		Tmem234	TMEM234	ENSG00000160055
Mesocricetus auratus		Tmem236	TMEM236	ENSG00000148483
Mesocricetus auratus		Tmem237	TMEM237	ENSG00000155755
Mesocricetus auratus		Tmem240	TMEM240	ENSG00000205090
Mesocricetus auratus		Tmem242	TMEM242	ENSG00000215712
Mesocricetus auratus		Tmem243	TMEM243	ENSG00000135185
Mesocricetus auratus		Tmem245	TMEM245	ENSG00000106771
Mesocricetus auratus		Tmem248	TMEM248	ENSG00000106609
Mesocricetus auratus		Tmem25	TMEM25	ENSG00000149582
Mesocricetus auratus		Tmem251	TMEM251	ENSG00000153485
Mesocricetus auratus		Tmem253	TMEM253	ENSG00000232070
Mesocricetus auratus		Tmem254	TMEM254	ENSG00000133678
Mesocricetus auratus		Tmem255a	TMEM255A	ENSG00000125355
Mesocricetus auratus		Tmem255b	TMEM255B	ENSG00000184497
Mesocricetus auratus		Tmem256	TMEM256	ENSG00000205544
Mesocricetus auratus		Tmem258	TMEM258	ENSG00000134825
Mesocricetus auratus		Tmem259	TMEM259	ENSG00000182087
Mesocricetus auratus		Tmem260	TMEM260	ENSG00000070269
Mesocricetus auratus		Tmem262	TMEM262	ENSG00000187066
Mesocricetus auratus		Tmem263	TMEM263	ENSG00000151135
Mesocricetus auratus		Tmem267	TMEM267	ENSG00000151881
Mesocricetus auratus		Tmem268	TMEM268	ENSG00000157693
Mesocricetus auratus		Tmem273	TMEM273	ENSG00000204161
Mesocricetus auratus		Tmem30a	TMEM30A	ENSG00000112697
Mesocricetus auratus		Tmem33	TMEM33	ENSG00000109133
Mesocricetus auratus		Tmem37	TMEM37	ENSG00000171227
Mesocricetus auratus		Tmem38a	TMEM38A	ENSG00000072954
Mesocricetus auratus		Tmem38b	TMEM38B	ENSG00000095209
Mesocricetus auratus		Tmem39a	TMEM39A	ENSG00000176142
Mesocricetus auratus		Tmem39b	TMEM39B	ENSG00000121775
Mesocricetus auratus		Tmem40	TMEM40	ENSG00000088726
Mesocricetus auratus		Tmem41b	TMEM41B	ENSG00000166471
Mesocricetus auratus		Tmem42	TMEM42	ENSG00000169964
Mesocricetus auratus		Tmem43	TMEM43	ENSG00000170876
Mesocricetus auratus		Tmem44	TMEM44	ENSG00000145014
Mesocricetus auratus		Tmem45b	TMEM45B	ENSG00000151715
Mesocricetus auratus		Tmem47	TMEM47	ENSG00000147027
Mesocricetus auratus		Tmem50a	TMEM50A	ENSG00000183726
Mesocricetus auratus		Tmem50b	TMEM50B	ENSG00000142188
Mesocricetus auratus		Tmem52b	TMEM52B	ENSG00000165685
Mesocricetus auratus		Tmem53	TMEM53	ENSG00000126106
Mesocricetus auratus		Tmem59	TMEM59	ENSG00000116209
Mesocricetus auratus		Tmem60	TMEM60	ENSG00000135211
Mesocricetus auratus		Tmem63b	TMEM63B	ENSG00000137216
Mesocricetus auratus		Tmem63c	TMEM63C	ENSG00000165548
Mesocricetus auratus		Tmem64	TMEM64	ENSG00000180694
Mesocricetus auratus		Tmem65	TMEM65	ENSG00000164983
Mesocricetus auratus		Tmem67	TMEM67	ENSG00000164953
Mesocricetus auratus		Tmem68	TMEM68	ENSG00000167904
Mesocricetus auratus		Tmem69	TMEM69	ENSG00000159596
Mesocricetus auratus		Tmem72	TMEM72	ENSG00000187783
Mesocricetus auratus		Tmem74	TMEM74	ENSG00000164841
Mesocricetus auratus		Tmem79	TMEM79	ENSG00000163472
Mesocricetus auratus		Tmem80	TMEM80	ENSG00000177042
Mesocricetus auratus		Tmem86a	TMEM86A	ENSG00000151117
Mesocricetus auratus		Tmem86b	TMEM86B	ENSG00000180089
Mesocricetus auratus		Tmem87a	TMEM87A	ENSG00000103978
Mesocricetus auratus		Tmem87b	TMEM87B	ENSG00000153214
Mesocricetus auratus		Tmem88	TMEM88	ENSG00000167874
Mesocricetus auratus		Tmem89	TMEM89	ENSG00000183396
Mesocricetus auratus		Tmem8b	TMEM8B	ENSG00000137103
Mesocricetus auratus		Tmem9	TMEM9	ENSG00000116857
Mesocricetus auratus		Tmem91	TMEM91	ENSG00000142046
Mesocricetus auratus		Tmem94	TMEM94	ENSG00000177728
Mesocricetus auratus		Tmem97	TMEM97	ENSG00000109084
Mesocricetus auratus		Tmem9b	TMEM9B	ENSG00000175348
Mesocricetus auratus		Tmf1	TMF1	ENSG00000144747
Mesocricetus auratus		Tmod1	TMOD1	ENSG00000136842
Mesocricetus auratus		Tmod2	TMOD2	ENSG00000128872
Mesocricetus auratus		Tmod3	TMOD3	ENSG00000138594
Mesocricetus auratus		Tmod4	TMOD4	ENSG00000163157
Mesocricetus auratus		Tmppe	TMPPE	ENSG00000188167
Mesocricetus auratus		Tmprss12	TMPRSS12	ENSG00000186452
Mesocricetus auratus		Tmprss2	TMPRSS2	ENSG00000184012
Mesocricetus auratus		Tmprss3	TMPRSS3	ENSG00000160183
Mesocricetus auratus		Tmprss7	TMPRSS7	ENSG00000176040
Mesocricetus auratus		Tmprss9	TMPRSS9	ENSG00000178297
Mesocricetus auratus		Tmsb4x	TMSB4X	ENSG00000205542
Mesocricetus auratus		Tmtc1	TMTC1	ENSG00000133687
Mesocricetus auratus		Tmtc3	TMTC3	ENSG00000139324
Mesocricetus auratus		Tmtc4	TMTC4	ENSG00000125247
Mesocricetus auratus		Tmub2	TMUB2	ENSG00000168591
Mesocricetus auratus		Tmx1	TMX1	ENSG00000139921
Mesocricetus auratus		Tmx2	TMX2	ENSG00000213593
Mesocricetus auratus		Tmx3	TMX3	ENSG00000166479
Mesocricetus auratus		Tmx4	TMX4	ENSG00000125827
Mesocricetus auratus		Tnf	TNF	ENSG00000232810
Mesocricetus auratus		Tnfaip1	TNFAIP1	ENSG00000109079
Mesocricetus auratus		Tnfaip2	TNFAIP2	ENSG00000185215
Mesocricetus auratus		Tnfaip3	TNFAIP3	ENSG00000118503
Mesocricetus auratus		Tnfaip8	TNFAIP8	ENSG00000145779
Mesocricetus auratus		Tnfaip8l1	TNFAIP8L1	ENSG00000185361
Mesocricetus auratus		Tnfaip8l2	TNFAIP8L2	ENSG00000163154
Mesocricetus auratus		Tnfrsf11a	TNFRSF11A	ENSG00000141655
Mesocricetus auratus		Tnfrsf13b	TNFRSF13B	ENSG00000240505
Mesocricetus auratus		Tnfrsf13c	TNFRSF13C	ENSG00000159958
Mesocricetus auratus		Tnfrsf1a	TNFRSF1A	ENSG00000067182
Mesocricetus auratus		Tnfrsf1b	TNFRSF1B	ENSG00000028137
Mesocricetus auratus		Tnfrsf21	TNFRSF21	ENSG00000146072
Mesocricetus auratus		Tnfrsf25	TNFRSF25	ENSG00000215788
Mesocricetus auratus		Tnfrsf4	TNFRSF4	ENSG00000186827
Mesocricetus auratus		Tnfrsf8	TNFRSF8	ENSG00000120949
Mesocricetus auratus		Tnfrsf9	TNFRSF9	ENSG00000049249
Mesocricetus auratus		Tnfsf10	TNFSF10	ENSG00000121858
Mesocricetus auratus		Tnfsf11	TNFSF11	ENSG00000120659
Mesocricetus auratus		Tnfsf12	TNFSF12	ENSG00000239697
Mesocricetus auratus		Tnfsf13b	TNFSF13B	ENSG00000102524
Mesocricetus auratus		Tnfsf14	TNFSF14	ENSG00000125735
Mesocricetus auratus		Tnfsf8	TNFSF8	ENSG00000106952
Mesocricetus auratus		Tnip1	TNIP1	ENSG00000145901
Mesocricetus auratus		Tnip2	TNIP2	ENSG00000168884
Mesocricetus auratus		Tnip3	TNIP3	ENSG00000050730
Mesocricetus auratus		Tnk2	TNK2	ENSG00000061938
Mesocricetus auratus		Tnks	TNKS	ENSG00000173273
Mesocricetus auratus		Tnks1bp1	TNKS1BP1	ENSG00000149115
Mesocricetus auratus		Tnks2	TNKS2	ENSG00000107854
Mesocricetus auratus		Tnnc2	TNNC2	ENSG00000101470
Mesocricetus auratus		Tnni1	TNNI1	ENSG00000159173
Mesocricetus auratus		Tnni2	TNNI2	ENSG00000130598
Mesocricetus auratus		Tnni3	TNNI3	ENSG00000129991
Mesocricetus auratus		Tnnt2	TNNT2	ENSG00000118194
Mesocricetus auratus		Tnnt3	TNNT3	ENSG00000130595
Mesocricetus auratus		Tnpo1	TNPO1	ENSG00000083312
Mesocricetus auratus		Tnpo3	TNPO3	ENSG00000064419
Mesocricetus auratus		Tnrc18	TNRC18	ENSG00000182095
Mesocricetus auratus		Tnrc6a	TNRC6A	ENSG00000090905
Mesocricetus auratus		Tnrc6b	TNRC6B	ENSG00000100354
Mesocricetus auratus		Tnrc6c	TNRC6C	ENSG00000078687
Mesocricetus auratus		Tns1	TNS1	ENSG00000079308
Mesocricetus auratus		Tns2	TNS2	ENSG00000111077
Mesocricetus auratus		Tnxb	TNXB	ENSG00000168477
Mesocricetus auratus		Tob1	TOB1	ENSG00000141232
Mesocricetus auratus		Tob2	TOB2	ENSG00000183864
Mesocricetus auratus		Toe1	TOE1	ENSG00000132773
Mesocricetus auratus		Togaram1	TOGARAM1	ENSG00000198718
Mesocricetus auratus		Togaram2	TOGARAM2	ENSG00000189350
Mesocricetus auratus		Tom1	TOM1	ENSG00000100284
Mesocricetus auratus		Tom1l1	TOM1L1	ENSG00000141198
Mesocricetus auratus		Tom1l2	TOM1L2	ENSG00000175662
Mesocricetus auratus		Tomm20l	TOMM20L	ENSG00000196860
Mesocricetus auratus		Tomm34	TOMM34	ENSG00000025772
Mesocricetus auratus		Tomm40	TOMM40	ENSG00000130204
Mesocricetus auratus		Tomm40l	TOMM40L	ENSG00000158882
Mesocricetus auratus		Tomm7	TOMM7	ENSG00000196683
Mesocricetus auratus		Top1	TOP1	ENSG00000198900
Mesocricetus auratus		Top1mt	TOP1MT	ENSG00000184428
Mesocricetus auratus		Top2a	TOP2A	ENSG00000131747
Mesocricetus auratus		Top2b	TOP2B	ENSG00000077097
Mesocricetus auratus		Top3b	TOP3B	ENSG00000100038
Mesocricetus auratus		Topbp1	TOPBP1	ENSG00000163781
Mesocricetus auratus		Topors	TOPORS	ENSG00000197579
Mesocricetus auratus		Tor1a	TOR1A	ENSG00000136827
Mesocricetus auratus		Tor1aip1	TOR1AIP1	ENSG00000143337
Mesocricetus auratus		Tor1b	TOR1B	ENSG00000136816
Mesocricetus auratus		Tor2a	TOR2A	ENSG00000160404
Mesocricetus auratus		Tor3a	TOR3A	ENSG00000186283
Mesocricetus auratus		Tor4a	TOR4A	ENSG00000198113
Mesocricetus auratus		Tox	TOX	ENSG00000198846
Mesocricetus auratus		Tox2	TOX2	ENSG00000124191
Mesocricetus auratus		Tox4	TOX4	ENSG00000092203
Mesocricetus auratus		Tp53	TP53	ENSG00000141510
Mesocricetus auratus		Tpbg	TPBG	ENSG00000146242
Mesocricetus auratus		Tpcn1	TPCN1	ENSG00000186815
Mesocricetus auratus		Tpcn2	TPCN2	ENSG00000162341
Mesocricetus auratus		Tpd52	TPD52	ENSG00000076554
Mesocricetus auratus		Tpd52l1	TPD52L1	ENSG00000111907
Mesocricetus auratus		Tpd52l2	TPD52L2	ENSG00000101150
Mesocricetus auratus		Tpgs1	TPGS1	ENSG00000141933
Mesocricetus auratus		Tpk1	TPK1	ENSG00000196511
Mesocricetus auratus		Tpm1	TPM1	ENSG00000140416
Mesocricetus auratus		Tpm2	TPM2	ENSG00000198467
Mesocricetus auratus		Tpm3	TPM3	ENSG00000143549
Mesocricetus auratus		Tpmt	TPMT	ENSG00000137364
Mesocricetus auratus		Tpp1	TPP1	ENSG00000166340
Mesocricetus auratus		Tpp2	TPP2	ENSG00000134900
Mesocricetus auratus		Tppp3	TPPP3	ENSG00000159713
Mesocricetus auratus		Tpr	TPR	ENSG00000047410
Mesocricetus auratus		Tpra1	TPRA1	ENSG00000163870
Mesocricetus auratus		Tprn	TPRN	ENSG00000176058
Mesocricetus auratus		Tpst2	TPST2	ENSG00000128294
Mesocricetus auratus		Tpx2	TPX2	ENSG00000088325
Mesocricetus auratus		Trabd	TRABD	ENSG00000170638
Mesocricetus auratus		Tradd	TRADD	ENSG00000102871
Mesocricetus auratus		Traf1	TRAF1	ENSG00000056558
Mesocricetus auratus		Traf2	TRAF2	ENSG00000127191
Mesocricetus auratus		Traf3	TRAF3	ENSG00000131323
Mesocricetus auratus		Traf3ip1	TRAF3IP1	ENSG00000204104
Mesocricetus auratus		Traf3ip3	TRAF3IP3	ENSG00000009790
Mesocricetus auratus		Traf4	TRAF4	ENSG00000076604
Mesocricetus auratus		Traf5	TRAF5	ENSG00000082512
Mesocricetus auratus		Traf6	TRAF6	ENSG00000175104
Mesocricetus auratus		Traf7	TRAF7	ENSG00000131653
Mesocricetus auratus		Trak1	TRAK1	ENSG00000182606
Mesocricetus auratus		Trak2	TRAK2	ENSG00000115993
Mesocricetus auratus		Tram1	TRAM1	ENSG00000067167
Mesocricetus auratus		Tram2	TRAM2	ENSG00000065308
Mesocricetus auratus		Trap1	TRAP1	ENSG00000126602
Mesocricetus auratus		Trappc1	TRAPPC1	ENSG00000170043
Mesocricetus auratus		Trappc10	TRAPPC10	ENSG00000160218
Mesocricetus auratus		Trappc11	TRAPPC11	ENSG00000168538
Mesocricetus auratus		Trappc12	TRAPPC12	ENSG00000171853
Mesocricetus auratus		Trappc13	TRAPPC13	ENSG00000113597
Mesocricetus auratus		Trappc14	TRAPPC14	ENSG00000146826
Mesocricetus auratus		Trappc2l	TRAPPC2L	ENSG00000167515
Mesocricetus auratus		Trappc3	TRAPPC3	ENSG00000054116
Mesocricetus auratus		Trappc3l	TRAPPC3L	ENSG00000173626
Mesocricetus auratus		Trappc4	TRAPPC4	ENSG00000196655
Mesocricetus auratus		Trappc5	TRAPPC5	ENSG00000181029
Mesocricetus auratus		Trappc6a	TRAPPC6A	ENSG00000007255
Mesocricetus auratus		Trappc6b	TRAPPC6B	ENSG00000182400
Mesocricetus auratus		Trappc8	TRAPPC8	ENSG00000153339
Mesocricetus auratus		Trappc9	TRAPPC9	ENSG00000167632
Mesocricetus auratus		Trarg1	TRARG1	ENSG00000184811
Mesocricetus auratus		Trdmt1	TRDMT1	ENSG00000107614
Mesocricetus auratus		Treh	TREH	ENSG00000118094
Mesocricetus auratus		Trem1	TREM1	ENSG00000124731
Mesocricetus auratus		Trem2	TREM2	ENSG00000095970
Mesocricetus auratus		Treml1	TREML1	ENSG00000161911
Mesocricetus auratus		Treml2	TREML2	ENSG00000112195
Mesocricetus auratus		Treml4	TREML4	ENSG00000188056
Mesocricetus auratus		Trerf1	TRERF1	ENSG00000124496
Mesocricetus auratus		Trex1	TREX1	ENSG00000213689
Mesocricetus auratus		Triap1	TRIAP1	ENSG00000170855
Mesocricetus auratus		Trib1	TRIB1	ENSG00000173334
Mesocricetus auratus		Trib2	TRIB2	ENSG00000071575
Mesocricetus auratus		Trib3	TRIB3	ENSG00000101255
Mesocricetus auratus		Trim10	TRIM10	ENSG00000204613
Mesocricetus auratus		Trim11	TRIM11	ENSG00000154370
Mesocricetus auratus		Trim13	TRIM13	ENSG00000204977
Mesocricetus auratus		Trim14	TRIM14	ENSG00000106785
Mesocricetus auratus		Trim2	TRIM2	ENSG00000109654
Mesocricetus auratus		Trim21	TRIM21	ENSG00000132109
Mesocricetus auratus		Trim23	TRIM23	ENSG00000113595
Mesocricetus auratus		Trim24	TRIM24	ENSG00000122779
Mesocricetus auratus		Trim25	TRIM25	ENSG00000121060
Mesocricetus auratus		Trim26	TRIM26	ENSG00000234127
Mesocricetus auratus		Trim27	TRIM27	ENSG00000204713
Mesocricetus auratus		Trim28	TRIM28	ENSG00000130726
Mesocricetus auratus		Trim3	TRIM3	ENSG00000110171
Mesocricetus auratus		Trim32	TRIM32	ENSG00000119401
Mesocricetus auratus		Trim33	TRIM33	ENSG00000197323
Mesocricetus auratus		Trim35	TRIM35	ENSG00000104228
Mesocricetus auratus		Trim36	TRIM36	ENSG00000152503
Mesocricetus auratus		Trim37	TRIM37	ENSG00000108395
Mesocricetus auratus		Trim44	TRIM44	ENSG00000166326
Mesocricetus auratus		Trim45	TRIM45	ENSG00000134253
Mesocricetus auratus		Trim46	TRIM46	ENSG00000163462
Mesocricetus auratus		Trim47	TRIM47	ENSG00000132481
Mesocricetus auratus		Trim50	TRIM50	ENSG00000146755
Mesocricetus auratus		Trim56	TRIM56	ENSG00000169871
Mesocricetus auratus		Trim58	TRIM58	ENSG00000162722
Mesocricetus auratus		Trim59	TRIM59	ENSG00000213186
Mesocricetus auratus		Trim6	TRIM6	ENSG00000121236
Mesocricetus auratus		Trim62	TRIM62	ENSG00000116525
Mesocricetus auratus		Trim65	TRIM65	ENSG00000141569
Mesocricetus auratus		Trim66	TRIM66	ENSG00000166436
Mesocricetus auratus		Trim67	TRIM67	ENSG00000119283
Mesocricetus auratus		Trim68	TRIM68	ENSG00000167333
Mesocricetus auratus		Trim69	TRIM69	ENSG00000185880
Mesocricetus auratus		Trim71	TRIM71	ENSG00000206557
Mesocricetus auratus		Trim72	TRIM72	ENSG00000177238
Mesocricetus auratus		Trim8	TRIM8	ENSG00000171206
Mesocricetus auratus		Trio	TRIO	ENSG00000038382
Mesocricetus auratus		Trip10	TRIP10	ENSG00000125733
Mesocricetus auratus		Trip11	TRIP11	ENSG00000100815
Mesocricetus auratus		Trip13	TRIP13	ENSG00000071539
Mesocricetus auratus		Trip6	TRIP6	ENSG00000087077
Mesocricetus auratus		Triqk	TRIQK	ENSG00000205133
Mesocricetus auratus		Trir	TRIR	ENSG00000123144
Mesocricetus auratus		Trit1	TRIT1	ENSG00000043514
Mesocricetus auratus		Trmt1	TRMT1	ENSG00000104907
Mesocricetus auratus		Trmt10b	TRMT10B	ENSG00000165275
Mesocricetus auratus		Trmt10c	TRMT10C	ENSG00000174173
Mesocricetus auratus		Trmt11	TRMT11	ENSG00000066651
Mesocricetus auratus		Trmt13	TRMT13	ENSG00000122435
Mesocricetus auratus		Trmt1l	TRMT1L	ENSG00000121486
Mesocricetus auratus		Trmt2a	TRMT2A	ENSG00000099899
Mesocricetus auratus		Trmt2b	TRMT2B	ENSG00000188917
Mesocricetus auratus		Trmt44	TRMT44	ENSG00000155275
Mesocricetus auratus		Trmt5	TRMT5	ENSG00000126814
Mesocricetus auratus		Trmt6	TRMT6	ENSG00000089195
Mesocricetus auratus		Trmt61a	TRMT61A	ENSG00000166166
Mesocricetus auratus		Trmu	TRMU	ENSG00000100416
Mesocricetus auratus		Trnt1	TRNT1	ENSG00000072756
Mesocricetus auratus		Trpa1	TRPA1	ENSG00000104321
Mesocricetus auratus		Trpc1	TRPC1	ENSG00000144935
Mesocricetus auratus		Trpc6	TRPC6	ENSG00000137672
Mesocricetus auratus		Trpm2	TRPM2	ENSG00000142185
Mesocricetus auratus		Trpm4	TRPM4	ENSG00000130529
Mesocricetus auratus		Trpm6	TRPM6	ENSG00000119121
Mesocricetus auratus		Trpm7	TRPM7	ENSG00000092439
Mesocricetus auratus		Trpt1	TRPT1	ENSG00000149743
Mesocricetus auratus		Trpv2	TRPV2	ENSG00000187688
Mesocricetus auratus		Trpv4	TRPV4	ENSG00000111199
Mesocricetus auratus		Trub1	TRUB1	ENSG00000165832
Mesocricetus auratus		Trub2	TRUB2	ENSG00000167112
Mesocricetus auratus		Tsacc	TSACC	ENSG00000163467
Mesocricetus auratus		Tsc1	TSC1	ENSG00000165699
Mesocricetus auratus		Tsc2	TSC2	ENSG00000103197
Mesocricetus auratus		Tsen15	TSEN15	ENSG00000198860
Mesocricetus auratus		Tsen34	TSEN34	ENSG00000170892
Mesocricetus auratus		Tsen54	TSEN54	ENSG00000182173
Mesocricetus auratus		Tsfm	TSFM	ENSG00000123297
Mesocricetus auratus		Tsg101	TSG101	ENSG00000074319
Mesocricetus auratus		Tsga10	TSGA10	ENSG00000135951
Mesocricetus auratus		Tshr	TSHR	ENSG00000165409
Mesocricetus auratus		Tshz1	TSHZ1	ENSG00000179981
Mesocricetus auratus		Tsn	TSN	ENSG00000211460
Mesocricetus auratus		Tsnax	TSNAX	ENSG00000116918
Mesocricetus auratus		Tspan1	TSPAN1	ENSG00000117472
Mesocricetus auratus		Tspan12	TSPAN12	ENSG00000106025
Mesocricetus auratus		Tspan13	TSPAN13	ENSG00000106537
Mesocricetus auratus		Tspan14	TSPAN14	ENSG00000108219
Mesocricetus auratus		Tspan2	TSPAN2	ENSG00000134198
Mesocricetus auratus		Tspan3	TSPAN3	ENSG00000140391
Mesocricetus auratus		Tspan32	TSPAN32	ENSG00000064201
Mesocricetus auratus		Tspan33	TSPAN33	ENSG00000158457
Mesocricetus auratus		Tspan4	TSPAN4	ENSG00000214063
Mesocricetus auratus		Tspan5	TSPAN5	ENSG00000168785
Mesocricetus auratus		Tspan6	TSPAN6	ENSG00000000003
Mesocricetus auratus		Tspan7	TSPAN7	ENSG00000156298
Mesocricetus auratus		Tspan9	TSPAN9	ENSG00000011105
Mesocricetus auratus		Tspo	TSPO	ENSG00000100300
Mesocricetus auratus		Tspo2	TSPO2	ENSG00000112212
Mesocricetus auratus		Tspoap1	TSPOAP1	ENSG00000005379
Mesocricetus auratus		Tspyl1	TSPYL1	ENSG00000189241
Mesocricetus auratus		Tspyl2	TSPYL2	ENSG00000184205
Mesocricetus auratus		Tspyl4	TSPYL4	ENSG00000187189
Mesocricetus auratus		Tsr2	TSR2	ENSG00000158526
Mesocricetus auratus		Tsr3	TSR3	ENSG00000007520
Mesocricetus auratus		Tssc4	TSSC4	ENSG00000184281
Mesocricetus auratus		Tssk3	TSSK3	ENSG00000162526
Mesocricetus auratus		Tssk4	TSSK4	ENSG00000139908
Mesocricetus auratus		Tssk6	TSSK6	ENSG00000178093
Mesocricetus auratus		Tst	TST	ENSG00000128311
Mesocricetus auratus		Tstd1	TSTD1	ENSG00000215845
Mesocricetus auratus		Tstd2	TSTD2	ENSG00000136925
Mesocricetus auratus		Ttbk1	TTBK1	ENSG00000146216
Mesocricetus auratus		Ttbk2	TTBK2	ENSG00000128881
Mesocricetus auratus		Ttc1	TTC1	ENSG00000113312
Mesocricetus auratus		Ttc13	TTC13	ENSG00000143643
Mesocricetus auratus		Ttc17	TTC17	ENSG00000052841
Mesocricetus auratus		Ttc19	TTC19	ENSG00000011295
Mesocricetus auratus		Ttc21a	TTC21A	ENSG00000168026
Mesocricetus auratus		Ttc21b	TTC21B	ENSG00000123607
Mesocricetus auratus		Ttc22	TTC22	ENSG00000006555
Mesocricetus auratus		Ttc23	TTC23	ENSG00000103852
Mesocricetus auratus		Ttc27	TTC27	ENSG00000018699
Mesocricetus auratus		Ttc28	TTC28	ENSG00000100154
Mesocricetus auratus		Ttc32	TTC32	ENSG00000183891
Mesocricetus auratus		Ttc33	TTC33	ENSG00000113638
Mesocricetus auratus		Ttc36	TTC36	ENSG00000172425
Mesocricetus auratus		Ttc38	TTC38	ENSG00000075234
Mesocricetus auratus		Ttc39a	TTC39A	ENSG00000085831
Mesocricetus auratus		Ttc39b	TTC39B	ENSG00000155158
Mesocricetus auratus		Ttc39c	TTC39C	ENSG00000168234
Mesocricetus auratus		Ttc4	TTC4	ENSG00000243725
Mesocricetus auratus		Ttc5	TTC5	ENSG00000136319
Mesocricetus auratus		Ttc7b	TTC7B	ENSG00000165914
Mesocricetus auratus		Ttc8	TTC8	ENSG00000165533
Mesocricetus auratus		Ttc9c	TTC9C	ENSG00000162222
Mesocricetus auratus		Ttf1	TTF1	ENSG00000125482
Mesocricetus auratus		Tti1	TTI1	ENSG00000101407
Mesocricetus auratus		Tti2	TTI2	ENSG00000129696
Mesocricetus auratus		Ttl	TTL	ENSG00000114999
Mesocricetus auratus		Ttll1	TTLL1	ENSG00000100271
Mesocricetus auratus		Ttll10	TTLL10	ENSG00000162571
Mesocricetus auratus		Ttll11	TTLL11	ENSG00000175764
Mesocricetus auratus		Ttll3	TTLL3	ENSG00000214021
Mesocricetus auratus		Ttll4	TTLL4	ENSG00000135912
Mesocricetus auratus		Ttpal	TTPAL	ENSG00000124120
Mesocricetus auratus		Ttr	TTR	ENSG00000118271
Mesocricetus auratus		Ttyh1	TTYH1	ENSG00000167614
Mesocricetus auratus		Ttyh2	TTYH2	ENSG00000141540
Mesocricetus auratus		Ttyh3	TTYH3	ENSG00000136295
Mesocricetus auratus		Tub	TUB	ENSG00000166402
Mesocricetus auratus		Tuba4a	TUBA4A	ENSG00000127824
Mesocricetus auratus		Tuba8	TUBA8	ENSG00000183785
Mesocricetus auratus		Tubal3	TUBAL3	ENSG00000178462
Mesocricetus auratus		Tubb1	TUBB1	ENSG00000101162
Mesocricetus auratus		Tubb2a	TUBB2A	ENSG00000137267
Mesocricetus auratus		Tubb3	TUBB3	ENSG00000258947
Mesocricetus auratus		Tubb4a	TUBB4A	ENSG00000104833
Mesocricetus auratus		Tubb4b	TUBB4B	ENSG00000188229
Mesocricetus auratus		Tubb6	TUBB6	ENSG00000176014
Mesocricetus auratus		Tubd1	TUBD1	ENSG00000108423
Mesocricetus auratus		Tube1	TUBE1	ENSG00000074935
Mesocricetus auratus		Tubgcp2	TUBGCP2	ENSG00000130640
Mesocricetus auratus		Tubgcp3	TUBGCP3	ENSG00000126216
Mesocricetus auratus		Tubgcp4	TUBGCP4	ENSG00000137822
Mesocricetus auratus		Tubgcp5	TUBGCP5	ENSG00000275835
Mesocricetus auratus		Tubgcp6	TUBGCP6	ENSG00000128159
Mesocricetus auratus		Tufm	TUFM	ENSG00000178952
Mesocricetus auratus		Tuft1	TUFT1	ENSG00000143367
Mesocricetus auratus		Tulp2	TULP2	ENSG00000104804
Mesocricetus auratus		Tulp3	TULP3	ENSG00000078246
Mesocricetus auratus		Tulp4	TULP4	ENSG00000130338
Mesocricetus auratus		Tusc1	TUSC1	ENSG00000198680
Mesocricetus auratus		Tusc2	TUSC2	ENSG00000114383
Mesocricetus auratus		Tut1	TUT1	ENSG00000149016
Mesocricetus auratus		Tut4	TUT4	ENSG00000134744
Mesocricetus auratus		Tut7	TUT7	ENSG00000083223
Mesocricetus auratus		Tvp23a	TVP23A	ENSG00000166676
Mesocricetus auratus		Tvp23b	TVP23B	ENSG00000171928
Mesocricetus auratus		Twf1	TWF1	ENSG00000151239
Mesocricetus auratus		Twf2	TWF2	ENSG00000247596
Mesocricetus auratus		Twist2	TWIST2	ENSG00000233608
Mesocricetus auratus		Twnk	TWNK	ENSG00000107815
Mesocricetus auratus		Twsg1	TWSG1	ENSG00000128791
Mesocricetus auratus		Txk	TXK	ENSG00000074966
Mesocricetus auratus		Txlng	TXLNG	ENSG00000086712
Mesocricetus auratus		Txndc11	TXNDC11	ENSG00000153066
Mesocricetus auratus		Txndc12	TXNDC12	ENSG00000117862
Mesocricetus auratus		Txndc15	TXNDC15	ENSG00000113621
Mesocricetus auratus		Txndc16	TXNDC16	ENSG00000087301
Mesocricetus auratus		Txndc5	TXNDC5	ENSG00000239264
Mesocricetus auratus		Txndc9	TXNDC9	ENSG00000115514
Mesocricetus auratus		Txnl1	TXNL1	ENSG00000091164
Mesocricetus auratus		Txnl4a	TXNL4A	ENSG00000141759
Mesocricetus auratus		Txnl4b	TXNL4B	ENSG00000140830
Mesocricetus auratus		Txnrd1	TXNRD1	ENSG00000198431
Mesocricetus auratus		Txnrd2	TXNRD2	ENSG00000184470
Mesocricetus auratus		Txnrd3	TXNRD3	ENSG00000197763
Mesocricetus auratus		Tyk2	TYK2	ENSG00000105397
Mesocricetus auratus		Tyro3	TYRO3	ENSG00000092445
Mesocricetus auratus		Tysnd1	TYSND1	ENSG00000156521
Mesocricetus auratus		Tyw3	TYW3	ENSG00000162623
Mesocricetus auratus		Tyw5	TYW5	ENSG00000162971
Mesocricetus auratus		U2af1	U2AF1	ENSG00000160201
Mesocricetus auratus		U2af2	U2AF2	ENSG00000063244
Mesocricetus auratus		Uap1	UAP1	ENSG00000117143
Mesocricetus auratus		Uap1l1	UAP1L1	ENSG00000197355
Mesocricetus auratus		Uba1	UBA1	ENSG00000130985
Mesocricetus auratus		Uba2	UBA2	ENSG00000126261
Mesocricetus auratus		Uba3	UBA3	ENSG00000144744
Mesocricetus auratus		Uba5	UBA5	ENSG00000081307
Mesocricetus auratus		Uba7	UBA7	ENSG00000182179
Mesocricetus auratus		Ubac1	UBAC1	ENSG00000130560
Mesocricetus auratus		Ubac2	UBAC2	ENSG00000134882
Mesocricetus auratus		Ubald1	UBALD1	ENSG00000153443
Mesocricetus auratus		Ubald2	UBALD2	ENSG00000185262
Mesocricetus auratus		Ubap1	UBAP1	ENSG00000165006
Mesocricetus auratus		Ubap1l	UBAP1L	ENSG00000246922
Mesocricetus auratus		Ubap2	UBAP2	ENSG00000137073
Mesocricetus auratus		Ubash3a	UBASH3A	ENSG00000160185
Mesocricetus auratus		Ubash3b	UBASH3B	ENSG00000154127
Mesocricetus auratus		Ube2a	UBE2A	ENSG00000077721
Mesocricetus auratus		Ube2b	UBE2B	ENSG00000119048
Mesocricetus auratus		Ube2d1	UBE2D1	ENSG00000072401
Mesocricetus auratus		Ube2d3	UBE2D3	ENSG00000109332
Mesocricetus auratus		Ube2e1	UBE2E1	ENSG00000170142
Mesocricetus auratus		Ube2e2	UBE2E2	ENSG00000182247
Mesocricetus auratus		Ube2e3	UBE2E3	ENSG00000170035
Mesocricetus auratus		Ube2f	UBE2F	ENSG00000184182
Mesocricetus auratus		Ube2g1	UBE2G1	ENSG00000132388
Mesocricetus auratus		Ube2g2	UBE2G2	ENSG00000184787
Mesocricetus auratus		Ube2h	UBE2H	ENSG00000186591
Mesocricetus auratus		Ube2i	UBE2I	ENSG00000103275
Mesocricetus auratus		Ube2j2	UBE2J2	ENSG00000160087
Mesocricetus auratus		Ube2l3	UBE2L5	ENSG00000236444
Mesocricetus auratus		Ube2l6	UBE2L6	ENSG00000156587
Mesocricetus auratus		Ube2m	UBE2M	ENSG00000130725
Mesocricetus auratus		Ube2n	UBE2N	ENSG00000177889
Mesocricetus auratus		Ube2o	UBE2O	ENSG00000175931
Mesocricetus auratus		Ube2q1	UBE2Q1	ENSG00000160714
Mesocricetus auratus		Ube2q2	UBE2Q2	ENSG00000140367
Mesocricetus auratus		Ube2t	UBE2T	ENSG00000077152
Mesocricetus auratus		Ube2v1	UBE2V1	ENSG00000244687
Mesocricetus auratus		Ube2v2	UBE2V2	ENSG00000169139
Mesocricetus auratus		Ube2w	UBE2W	ENSG00000104343
Mesocricetus auratus		Ube2z	UBE2Z	ENSG00000159202
Mesocricetus auratus		Ube3a	UBE3A	ENSG00000114062
Mesocricetus auratus		Ube3b	UBE3B	ENSG00000151148
Mesocricetus auratus		Ube3c	UBE3C	ENSG00000009335
Mesocricetus auratus		Ube4a	UBE4A	ENSG00000110344
Mesocricetus auratus		Ube4b	UBE4B	ENSG00000130939
Mesocricetus auratus		Ubfd1	UBFD1	ENSG00000103353
Mesocricetus auratus		Ubiad1	UBIAD1	ENSG00000120942
Mesocricetus auratus		Ubl3	UBL3	ENSG00000122042
Mesocricetus auratus		Ubl4a	UBL4A	ENSG00000102178
Mesocricetus auratus		Ubl5	UBL5	ENSG00000198258
Mesocricetus auratus		Ubl7	UBL7	ENSG00000138629
Mesocricetus auratus		Ublcp1	UBLCP1	ENSG00000164332
Mesocricetus auratus		Ubn1	UBN1	ENSG00000118900
Mesocricetus auratus		Ubn2	UBN2	ENSG00000157741
Mesocricetus auratus		Ubox5	UBOX5	ENSG00000185019
Mesocricetus auratus		Ubp1	UBP1	ENSG00000153560
Mesocricetus auratus		Ubqln1	UBQLN1	ENSG00000135018
Mesocricetus auratus		Ubqln4	UBQLN4	ENSG00000160803
Mesocricetus auratus		Ubr1	UBR1	ENSG00000159459
Mesocricetus auratus		Ubr2	UBR2	ENSG00000024048
Mesocricetus auratus		Ubr3	UBR3	ENSG00000144357
Mesocricetus auratus		Ubr4	UBR4	ENSG00000127481
Mesocricetus auratus		Ubr5	UBR5	ENSG00000104517
Mesocricetus auratus		Ubr7	UBR7	ENSG00000012963
Mesocricetus auratus		Ubtd1	UBTD1	ENSG00000165886
Mesocricetus auratus		Ubtd2	UBTD2	ENSG00000168246
Mesocricetus auratus		Ubtf	UBTF	ENSG00000108312
Mesocricetus auratus		Ubxn1	UBXN1	ENSG00000162191
Mesocricetus auratus		Ubxn11	UBXN11	ENSG00000158062
Mesocricetus auratus		Ubxn2a	UBXN2A	ENSG00000173960
Mesocricetus auratus		Ubxn2b	UBXN2B	ENSG00000215114
Mesocricetus auratus		Ubxn4	UBXN4	ENSG00000144224
Mesocricetus auratus		Ubxn6	UBXN6	ENSG00000167671
Mesocricetus auratus		Ubxn7	UBXN7	ENSG00000163960
Mesocricetus auratus		Ubxn8	UBXN8	ENSG00000104691
Mesocricetus auratus		Uchl5	UCHL5	ENSG00000116750
Mesocricetus auratus		Uck1	UCK1	ENSG00000130717
Mesocricetus auratus		Uck2	UCK2	ENSG00000143179
Mesocricetus auratus		Uckl1	UCKL1	ENSG00000198276
Mesocricetus auratus		Ucp1	UCP1	ENSG00000109424
Mesocricetus auratus		Ucp2	UCP2	ENSG00000175567
Mesocricetus auratus		Ucp3	UCP3	ENSG00000175564
Mesocricetus auratus		Uevld	UEVLD	ENSG00000151116
Mesocricetus auratus		Ufc1	UFC1	ENSG00000143222
Mesocricetus auratus		Ufd1	UFD1	ENSG00000070010
Mesocricetus auratus		Ufm1	UFM1	ENSG00000120686
Mesocricetus auratus		Ugcg	UGCG	ENSG00000148154
Mesocricetus auratus		Uggt1	UGGT1	ENSG00000136731
Mesocricetus auratus		Uhmk1	UHMK1	ENSG00000152332
Mesocricetus auratus		Uhrf1	UHRF1	ENSG00000276043
Mesocricetus auratus		Uhrf2	UHRF2	ENSG00000147854
Mesocricetus auratus		Uimc1	UIMC1	ENSG00000087206
Mesocricetus auratus		Ulk1	ULK1	ENSG00000177169
Mesocricetus auratus		Ulk2	ULK2	ENSG00000083290
Mesocricetus auratus		Ulk3	ULK3	ENSG00000140474
Mesocricetus auratus		Ulk4	ULK4	ENSG00000168038
Mesocricetus auratus		Umad1	UMAD1	ENSG00000219545
Mesocricetus auratus		Umps	UMPS	ENSG00000114491
Mesocricetus auratus		Unc119	UNC119	ENSG00000109103
Mesocricetus auratus		Unc119b	UNC119B	ENSG00000175970
Mesocricetus auratus		Unc13a	UNC13A	ENSG00000130477
Mesocricetus auratus		Unc45a	UNC45A	ENSG00000140553
Mesocricetus auratus		Unc50	UNC50	ENSG00000115446
Mesocricetus auratus		Unc93b1	UNC93B1	ENSG00000110057
Mesocricetus auratus		Ung	UNG	ENSG00000076248
Mesocricetus auratus		Unk	UNK	ENSG00000132478
Mesocricetus auratus		Unkl	UNKL	ENSG00000059145
Mesocricetus auratus		Upb1	UPB1	ENSG00000100024
Mesocricetus auratus		Upf1	UPF1	ENSG00000005007
Mesocricetus auratus		Upf2	UPF2	ENSG00000151461
Mesocricetus auratus		Upf3b	UPF3B	ENSG00000125351
Mesocricetus auratus		Upk3a	UPK3A	ENSG00000100373
Mesocricetus auratus		Upk3b	UPK3B	ENSG00000243566
Mesocricetus auratus		Upp1	UPP1	ENSG00000183696
Mesocricetus auratus		Uprt	UPRT	ENSG00000094841
Mesocricetus auratus		Urb1	URB1	ENSG00000142207
Mesocricetus auratus		Urb2	URB2	ENSG00000135763
Mesocricetus auratus		Urm1	URM1	ENSG00000167118
Mesocricetus auratus		Urod	UROD	ENSG00000126088
Mesocricetus auratus		Uros	UROS	ENSG00000188690
Mesocricetus auratus		Usb1	USB1	ENSG00000103005
Mesocricetus auratus		Use1	USE1	ENSG00000053501
Mesocricetus auratus		Usf1	USF1	ENSG00000158773
Mesocricetus auratus		Usf2	USF2	ENSG00000105698
Mesocricetus auratus		Usf3	USF3	ENSG00000176542
Mesocricetus auratus		Ush1c	USH1C	ENSG00000006611
Mesocricetus auratus		Ushbp1	USHBP1	ENSG00000130307
Mesocricetus auratus		Uso1	USO1	ENSG00000138768
Mesocricetus auratus		Usp1	USP1	ENSG00000162607
Mesocricetus auratus		Usp12	USP12	ENSG00000152484
Mesocricetus auratus		Usp14	USP14	ENSG00000101557
Mesocricetus auratus		Usp16	USP16	ENSG00000156256
Mesocricetus auratus		Usp19	USP19	ENSG00000172046
Mesocricetus auratus		Usp20	USP20	ENSG00000136878
Mesocricetus auratus		Usp21	USP21	ENSG00000143258
Mesocricetus auratus		Usp22	USP22	ENSG00000124422
Mesocricetus auratus		Usp25	USP25	ENSG00000155313
Mesocricetus auratus		Usp27x	USP27X	ENSG00000273820
Mesocricetus auratus		Usp28	USP28	ENSG00000048028
Mesocricetus auratus		Usp3	USP3	ENSG00000140455
Mesocricetus auratus		Usp30	USP30	ENSG00000135093
Mesocricetus auratus		Usp31	USP31	ENSG00000103404
Mesocricetus auratus		Usp32	USP32	ENSG00000170832
Mesocricetus auratus		Usp33	USP33	ENSG00000077254
Mesocricetus auratus		Usp34	USP34	ENSG00000115464
Mesocricetus auratus		Usp35	USP35	ENSG00000118369
Mesocricetus auratus		Usp36	USP36	ENSG00000055483
Mesocricetus auratus		Usp37	USP37	ENSG00000135913
Mesocricetus auratus		Usp38	USP38	ENSG00000170185
Mesocricetus auratus		Usp39	USP39	ENSG00000168883
Mesocricetus auratus		Usp4	USP4	ENSG00000114316
Mesocricetus auratus		Usp42	USP42	ENSG00000106346
Mesocricetus auratus		Usp43	USP43	ENSG00000154914
Mesocricetus auratus		Usp44	USP44	ENSG00000136014
Mesocricetus auratus		Usp45	USP45	ENSG00000123552
Mesocricetus auratus		Usp46	USP46	ENSG00000109189
Mesocricetus auratus		Usp47	USP47	ENSG00000170242
Mesocricetus auratus		Usp49	USP49	ENSG00000164663
Mesocricetus auratus		Usp5	USP5	ENSG00000111667
Mesocricetus auratus		Usp50	USP50	ENSG00000170236
Mesocricetus auratus		Usp53	USP53	ENSG00000145390
Mesocricetus auratus		Usp54	USP54	ENSG00000166348
Mesocricetus auratus		Usp6nl	USP6NL	ENSG00000148429
Mesocricetus auratus		Usp8	USP8	ENSG00000138592
Mesocricetus auratus		Usp9x	USP9X	ENSG00000124486
Mesocricetus auratus		Utp11	UTP11	ENSG00000183520
Mesocricetus auratus		Utp14a	UTP14A	ENSG00000156697
Mesocricetus auratus		Utp15	UTP15	ENSG00000164338
Mesocricetus auratus		Utp18	UTP18	ENSG00000011260
Mesocricetus auratus		Utp20	UTP20	ENSG00000120800
Mesocricetus auratus		Utp23	UTP23	ENSG00000147679
Mesocricetus auratus		Utp25	UTP25	ENSG00000117597
Mesocricetus auratus		Utp3	UTP3	ENSG00000132467
Mesocricetus auratus		Utp4	UTP4	ENSG00000141076
Mesocricetus auratus		Utp6	UTP6	ENSG00000108651
Mesocricetus auratus		Uts2	UTS2	ENSG00000049247
Mesocricetus auratus		Uts2b	UTS2B	ENSG00000188958
Mesocricetus auratus		Uvrag	UVRAG	ENSG00000198382
Mesocricetus auratus		Uvssa	UVSSA	ENSG00000163945
Mesocricetus auratus		Uxs1	UXS1	ENSG00000115652
Mesocricetus auratus		Uxt	UXT	ENSG00000126756
Mesocricetus auratus		Vac14	VAC14	ENSG00000103043
Mesocricetus auratus		Vamp1	VAMP1	ENSG00000139190
Mesocricetus auratus		Vamp2	VAMP2	ENSG00000220205
Mesocricetus auratus		Vamp3	VAMP3	ENSG00000049245
Mesocricetus auratus		Vamp4	VAMP4	ENSG00000117533
Mesocricetus auratus		Vamp5	VAMP5	ENSG00000168899
Mesocricetus auratus		Vamp8	VAMP8	ENSG00000118640
Mesocricetus auratus		Vangl1	VANGL1	ENSG00000173218
Mesocricetus auratus		Vangl2	VANGL2	ENSG00000162738
Mesocricetus auratus		Vapa	VAPA	ENSG00000101558
Mesocricetus auratus		Vapb	VAPB	ENSG00000124164
Mesocricetus auratus		Vars2	VARS2	ENSG00000137411
Mesocricetus auratus		Vash1	VASH1	ENSG00000071246
Mesocricetus auratus		Vash2	VASH2	ENSG00000143494
Mesocricetus auratus		Vasn	VASN	ENSG00000168140
Mesocricetus auratus		Vat1	VAT1	ENSG00000108828
Mesocricetus auratus		Vav1	VAV1	ENSG00000141968
Mesocricetus auratus		Vav2	VAV2	ENSG00000160293
Mesocricetus auratus		Vav3	VAV3	ENSG00000134215
Mesocricetus auratus		Vbp1	VBP1	ENSG00000155959
Mesocricetus auratus		Vcl	VCL	ENSG00000035403
Mesocricetus auratus		Vcpip1	VCPIP1	ENSG00000175073
Mesocricetus auratus		Vcpkmt	VCPKMT	ENSG00000100483
Mesocricetus auratus		Vdac2	VDAC2	ENSG00000165637
Mesocricetus auratus		Vdr	VDR	ENSG00000111424
Mesocricetus auratus		Vegfa	VEGFA	ENSG00000112715
Mesocricetus auratus		Vegfb	VEGFB	ENSG00000173511
Mesocricetus auratus		Vegfc	VEGFC	ENSG00000150630
Mesocricetus auratus		Vezf1	VEZF1	ENSG00000136451
Mesocricetus auratus		Vezt	VEZT	ENSG00000028203
Mesocricetus auratus		Vgf	VGF	ENSG00000128564
Mesocricetus auratus		Vgll1	VGLL1	ENSG00000102243
Mesocricetus auratus		Vgll3	VGLL3	ENSG00000206538
Mesocricetus auratus		Vgll4	VGLL4	ENSG00000144560
Mesocricetus auratus		Vill	VILL	ENSG00000136059
Mesocricetus auratus		Vim	VIM	ENSG00000026025
Mesocricetus auratus		Vipas39	VIPAS39	ENSG00000151445
Mesocricetus auratus		Vipr1	VIPR1	ENSG00000114812
Mesocricetus auratus		Vipr2	VIPR2	ENSG00000106018
Mesocricetus auratus		Virma	VIRMA	ENSG00000164944
Mesocricetus auratus		Vkorc1	VKORC1	ENSG00000167397
Mesocricetus auratus		Vkorc1l1	VKORC1L1	ENSG00000196715
Mesocricetus auratus		Vmac	VMAC	ENSG00000187650
Mesocricetus auratus		Vmp1	VMP1	ENSG00000062716
Mesocricetus auratus		Vopp1	VOPP1	ENSG00000154978
Mesocricetus auratus		Vpreb3	VPREB3	ENSG00000128218
Mesocricetus auratus		Vps11	VPS11	ENSG00000160695
Mesocricetus auratus		Vps13b	VPS13B	ENSG00000132549
Mesocricetus auratus		Vps13c	VPS13C	ENSG00000129003
Mesocricetus auratus		Vps13d	VPS13D	ENSG00000048707
Mesocricetus auratus		Vps16	VPS16	ENSG00000215305
Mesocricetus auratus		Vps18	VPS18	ENSG00000104142
Mesocricetus auratus		Vps25	VPS25	ENSG00000131475
Mesocricetus auratus		Vps26b	VPS26B	ENSG00000151502
Mesocricetus auratus		Vps26c	VPS26C	ENSG00000157538
Mesocricetus auratus		Vps28	VPS28	ENSG00000160948
Mesocricetus auratus		Vps33a	VPS33A	ENSG00000139719
Mesocricetus auratus		Vps33b	VPS33B	ENSG00000184056
Mesocricetus auratus		Vps35	VPS35	ENSG00000069329
Mesocricetus auratus		Vps35l	VPS35L	ENSG00000103544
Mesocricetus auratus		Vps36	VPS36	ENSG00000136100
Mesocricetus auratus		Vps37b	VPS37B	ENSG00000139722
Mesocricetus auratus		Vps37c	VPS37C	ENSG00000167987
Mesocricetus auratus		Vps37d	VPS37D	ENSG00000176428
Mesocricetus auratus		Vps39	VPS39	ENSG00000166887
Mesocricetus auratus		Vps41	VPS41	ENSG00000006715
Mesocricetus auratus		Vps45	VPS45	ENSG00000136631
Mesocricetus auratus		Vps4a	VPS4A	ENSG00000132612
Mesocricetus auratus		Vps50	VPS50	ENSG00000004766
Mesocricetus auratus		Vps51	VPS51	ENSG00000149823
Mesocricetus auratus		Vps52	VPS52	ENSG00000223501
Mesocricetus auratus		Vps53	VPS53	ENSG00000141252
Mesocricetus auratus		Vps54	VPS54	ENSG00000143952
Mesocricetus auratus		Vps72	VPS72	ENSG00000163159
Mesocricetus auratus		Vps8	VPS8	ENSG00000156931
Mesocricetus auratus		Vps9d1	VPS9D1	ENSG00000075399
Mesocricetus auratus		Vrk1	VRK1	ENSG00000100749
Mesocricetus auratus		Vrk2	VRK2	ENSG00000028116
Mesocricetus auratus		Vrk3	VRK3	ENSG00000105053
Mesocricetus auratus		Vsig10	VSIG10	ENSG00000176834
Mesocricetus auratus		Vsig10l	VSIG10L	ENSG00000186806
Mesocricetus auratus		Vsig4	VSIG4	ENSG00000155659
Mesocricetus auratus		Vstm2b	VSTM2B	ENSG00000187135
Mesocricetus auratus		Vstm2l	VSTM2L	ENSG00000132821
Mesocricetus auratus		Vstm5	VSTM5	ENSG00000214376
Mesocricetus auratus		Vta1	VTA1	ENSG00000009844
Mesocricetus auratus		Vti1a	VTI1A	ENSG00000151532
Mesocricetus auratus		Vti1b	VTI1B	ENSG00000100568
Mesocricetus auratus		Vtn	VTN	ENSG00000109072
Mesocricetus auratus		Vwa1	VWA1	ENSG00000179403
Mesocricetus auratus		Vwa2	VWA2	ENSG00000165816
Mesocricetus auratus		Vwa7	VWA7	ENSG00000204396
Mesocricetus auratus		Vwa8	VWA8	ENSG00000102763
Mesocricetus auratus		Vwf	VWF	ENSG00000110799
Mesocricetus auratus		Wac	WAC	ENSG00000095787
Mesocricetus auratus		Wapl	WAPL	ENSG00000062650
Mesocricetus auratus		Wars2	WARS2	ENSG00000116874
Mesocricetus auratus		Was	WAS	ENSG00000015285
Mesocricetus auratus		Wasf2	WASF2	ENSG00000158195
Mesocricetus auratus		Washc1	WASH6P	ENSG00000182484
Mesocricetus auratus		Washc3	WASHC3	ENSG00000120860
Mesocricetus auratus		Washc4	WASHC4	ENSG00000136051
Mesocricetus auratus		Washc5	WASHC5	ENSG00000164961
Mesocricetus auratus		Wasl	WASL	ENSG00000106299
Mesocricetus auratus		Wbp1	WBP1	ENSG00000239779
Mesocricetus auratus		Wbp2	WBP2	ENSG00000132471
Mesocricetus auratus		Wbp4	WBP4	ENSG00000120688
Mesocricetus auratus		Wdfy1	WDFY1	ENSG00000085449
Mesocricetus auratus		Wdfy2	WDFY2	ENSG00000139668
Mesocricetus auratus		Wdfy3	WDFY3	ENSG00000163625
Mesocricetus auratus		Wdfy4	WDFY4	ENSG00000128815
Mesocricetus auratus		Wdhd1	WDHD1	ENSG00000198554
Mesocricetus auratus		Wdr1	WDR1	ENSG00000071127
Mesocricetus auratus		Wdr11	WDR11	ENSG00000120008
Mesocricetus auratus		Wdr12	WDR12	ENSG00000138442
Mesocricetus auratus		Wdr13	WDR13	ENSG00000101940
Mesocricetus auratus		Wdr18	WDR18	ENSG00000065268
Mesocricetus auratus		Wdr24	WDR24	ENSG00000127580
Mesocricetus auratus		Wdr25	WDR25	ENSG00000176473
Mesocricetus auratus		Wdr26	WDR26	ENSG00000162923
Mesocricetus auratus		Wdr27	WDR27	ENSG00000184465
Mesocricetus auratus		Wdr3	WDR3	ENSG00000065183
Mesocricetus auratus		Wdr33	WDR33	ENSG00000136709
Mesocricetus auratus		Wdr35	WDR35	ENSG00000118965
Mesocricetus auratus		Wdr36	WDR36	ENSG00000134987
Mesocricetus auratus		Wdr37	WDR37	ENSG00000047056
Mesocricetus auratus		Wdr38	WDR38	ENSG00000136918
Mesocricetus auratus		Wdr4	WDR4	ENSG00000160193
Mesocricetus auratus		Wdr41	WDR41	ENSG00000164253
Mesocricetus auratus		Wdr43	WDR43	ENSG00000163811
Mesocricetus auratus		Wdr44	WDR44	ENSG00000131725
Mesocricetus auratus		Wdr45	WDR45	ENSG00000196998
Mesocricetus auratus		Wdr45b	WDR45B	ENSG00000141580
Mesocricetus auratus		Wdr46	WDR46	ENSG00000227057
Mesocricetus auratus		Wdr47	WDR47	ENSG00000085433
Mesocricetus auratus		Wdr48	WDR48	ENSG00000114742
Mesocricetus auratus		Wdr5	WDR5	ENSG00000196363
Mesocricetus auratus		Wdr55	WDR55	ENSG00000120314
Mesocricetus auratus		Wdr59	WDR59	ENSG00000103091
Mesocricetus auratus		Wdr5b	WDR5B	ENSG00000196981
Mesocricetus auratus		Wdr6	WDR6	ENSG00000178252
Mesocricetus auratus		Wdr62	WDR62	ENSG00000075702
Mesocricetus auratus		Wdr7	WDR7	ENSG00000091157
Mesocricetus auratus		Wdr70	WDR70	ENSG00000082068
Mesocricetus auratus		Wdr73	WDR73	ENSG00000177082
Mesocricetus auratus		Wdr74	WDR74	ENSG00000133316
Mesocricetus auratus		Wdr75	WDR75	ENSG00000115368
Mesocricetus auratus		Wdr76	WDR76	ENSG00000092470
Mesocricetus auratus		Wdr77	WDR77	ENSG00000116455
Mesocricetus auratus		Wdr81	WDR81	ENSG00000167716
Mesocricetus auratus		Wdr82	WDR82	ENSG00000164091
Mesocricetus auratus		Wdr89	WDR89	ENSG00000140006
Mesocricetus auratus		Wdr90	WDR90	ENSG00000161996
Mesocricetus auratus		Wdr91	WDR91	ENSG00000105875
Mesocricetus auratus		Wdsub1	WDSUB1	ENSG00000196151
Mesocricetus auratus		Wdtc1	WDTC1	ENSG00000142784
Mesocricetus auratus		Wee1	WEE1	ENSG00000166483
Mesocricetus auratus		Wfdc1	WFDC1	ENSG00000103175
Mesocricetus auratus		Wfikkn1	WFIKKN1	ENSG00000127578
Mesocricetus auratus		Wfs1	WFS1	ENSG00000109501
Mesocricetus auratus		Whamm	WHAMM	ENSG00000156232
Mesocricetus auratus		Wipf2	WIPF2	ENSG00000171475
Mesocricetus auratus		Wipf3	WIPF3	ENSG00000122574
Mesocricetus auratus		Wipi1	WIPI1	ENSG00000070540
Mesocricetus auratus		Wipi2	WIPI2	ENSG00000157954
Mesocricetus auratus		Wls	WLS	ENSG00000116729
Mesocricetus auratus		Wnk2	WNK2	ENSG00000165238
Mesocricetus auratus		Wnt10a	WNT10A	ENSG00000135925
Mesocricetus auratus		Wnt10b	WNT10B	ENSG00000169884
Mesocricetus auratus		Wnt11	WNT11	ENSG00000085741
Mesocricetus auratus		Wnt2	WNT2	ENSG00000105989
Mesocricetus auratus		Wnt2b	WNT2B	ENSG00000134245
Mesocricetus auratus		Wnt4	WNT4	ENSG00000162552
Mesocricetus auratus		Wnt5b	WNT5B	ENSG00000111186
Mesocricetus auratus		Wnt6	WNT6	ENSG00000115596
Mesocricetus auratus		Wrap53	WRAP53	ENSG00000141499
Mesocricetus auratus		Wrap73	WRAP73	ENSG00000116213
Mesocricetus auratus		Wrn	WRN	ENSG00000165392
Mesocricetus auratus		Wrnip1	WRNIP1	ENSG00000124535
Mesocricetus auratus		Wsb1	WSB1	ENSG00000109046
Mesocricetus auratus		Wsb2	WSB2	ENSG00000176871
Mesocricetus auratus		Wwox	WWOX	ENSG00000186153
Mesocricetus auratus		Wwp1	WWP1	ENSG00000123124
Mesocricetus auratus		Xab2	XAB2	ENSG00000076924
Mesocricetus auratus		Xdh	XDH	ENSG00000158125
Mesocricetus auratus		Xkr7	XKR7	ENSG00000260903
Mesocricetus auratus		Xkr8	XKR8	ENSG00000158156
Mesocricetus auratus		Xkr9	XKR9	ENSG00000221947
Mesocricetus auratus		Xkrx	XKRX	ENSG00000182489
Mesocricetus auratus		Xpa	XPA	ENSG00000136936
Mesocricetus auratus		Xpc	XPC	ENSG00000154767
Mesocricetus auratus		Xpnpep1	XPNPEP1	ENSG00000108039
Mesocricetus auratus		Xpo1	XPO1	ENSG00000082898
Mesocricetus auratus		Xpo5	XPO5	ENSG00000124571
Mesocricetus auratus		Xpo6	XPO6	ENSG00000169180
Mesocricetus auratus		Xpo7	XPO7	ENSG00000130227
Mesocricetus auratus		Xpot	XPOT	ENSG00000184575
Mesocricetus auratus		Xpr1	XPR1	ENSG00000143324
Mesocricetus auratus		Xrcc1	XRCC1	ENSG00000073050
Mesocricetus auratus		Xrcc3	XRCC3	ENSG00000126215
Mesocricetus auratus		Xrcc4	XRCC4	ENSG00000152422
Mesocricetus auratus		Xrcc5	XRCC5	ENSG00000079246
Mesocricetus auratus		Xrcc6	XRCC6	ENSG00000196419
Mesocricetus auratus		Xrn2	XRN2	ENSG00000088930
Mesocricetus auratus		Xrra1	XRRA1	ENSG00000166435
Mesocricetus auratus		Xxylt1	XXYLT1	ENSG00000173950
Mesocricetus auratus		Xylb	XYLB	ENSG00000093217
Mesocricetus auratus		Xylt1	XYLT1	ENSG00000103489
Mesocricetus auratus		Xylt2	XYLT2	ENSG00000015532
Mesocricetus auratus		Yaf2	YAF2	ENSG00000015153
Mesocricetus auratus		Yars2	YARS2	ENSG00000139131
Mesocricetus auratus		Ybey	YBEY	ENSG00000182362
Mesocricetus auratus		Ybx2	YBX2	ENSG00000006047
Mesocricetus auratus		Ybx3	YBX3	ENSG00000060138
Mesocricetus auratus		Yeats2	YEATS2	ENSG00000163872
Mesocricetus auratus		Yeats4	YEATS4	ENSG00000127337
Mesocricetus auratus		Yes1	YES1	ENSG00000176105
Mesocricetus auratus		Yif1a	YIF1A	ENSG00000174851
Mesocricetus auratus		Yipf1	YIPF1	ENSG00000058799
Mesocricetus auratus		Yipf2	YIPF2	ENSG00000130733
Mesocricetus auratus		Yipf3	YIPF3	ENSG00000137207
Mesocricetus auratus		Yipf4	YIPF4	ENSG00000119820
Mesocricetus auratus		Yipf5	YIPF5	ENSG00000145817
Mesocricetus auratus		Yju2	YJU2	ENSG00000105248
Mesocricetus auratus		Ylpm1	YLPM1	ENSG00000119596
Mesocricetus auratus		Yme1l1	YME1L1	ENSG00000136758
Mesocricetus auratus		Yod1	YOD1	ENSG00000180667
Mesocricetus auratus		Ypel1	YPEL1	ENSG00000100027
Mesocricetus auratus		Ypel2	YPEL2	ENSG00000175155
Mesocricetus auratus		Ypel3	YPEL3	ENSG00000090238
Mesocricetus auratus		Ypel5	YPEL5	ENSG00000119801
Mesocricetus auratus		Ythdc1	YTHDC1	ENSG00000083896
Mesocricetus auratus		Ythdc2	YTHDC2	ENSG00000047188
Mesocricetus auratus		Ythdf1	YTHDF1	ENSG00000149658
Mesocricetus auratus		Ythdf3	YTHDF3	ENSG00000185728
Mesocricetus auratus		Ywhae	YWHAE	ENSG00000108953
Mesocricetus auratus		Ywhag	YWHAG	ENSG00000170027
Mesocricetus auratus		Yy1	YY1	ENSG00000100811
Mesocricetus auratus		Zan	ZAN	ENSG00000146839
Mesocricetus auratus		Zbed4	ZBED4	ENSG00000100426
Mesocricetus auratus		Zbp1	ZBP1	ENSG00000124256
Mesocricetus auratus		Zbtb1	ZBTB1	ENSG00000126804
Mesocricetus auratus		Zbtb10	ZBTB10	ENSG00000205189
Mesocricetus auratus		Zbtb11	ZBTB11	ENSG00000066422
Mesocricetus auratus		Zbtb12	ZBTB12	ENSG00000204366
Mesocricetus auratus		Zbtb14	ZBTB14	ENSG00000198081
Mesocricetus auratus		Zbtb16	ZBTB16	ENSG00000109906
Mesocricetus auratus		Zbtb17	ZBTB17	ENSG00000116809
Mesocricetus auratus		Zbtb18	ZBTB18	ENSG00000179456
Mesocricetus auratus		Zbtb2	ZBTB2	ENSG00000181472
Mesocricetus auratus		Zbtb20	ZBTB20	ENSG00000181722
Mesocricetus auratus		Zbtb22	ZBTB22	ENSG00000236104
Mesocricetus auratus		Zbtb24	ZBTB24	ENSG00000112365
Mesocricetus auratus		Zbtb26	ZBTB26	ENSG00000171448
Mesocricetus auratus		Zbtb3	ZBTB3	ENSG00000185670
Mesocricetus auratus		Zbtb33	ZBTB33	ENSG00000177485
Mesocricetus auratus		Zbtb34	ZBTB34	ENSG00000177125
Mesocricetus auratus		Zbtb38	ZBTB38	ENSG00000177311
Mesocricetus auratus		Zbtb39	ZBTB39	ENSG00000166860
Mesocricetus auratus		Zbtb4	ZBTB4	ENSG00000174282
Mesocricetus auratus		Zbtb40	ZBTB40	ENSG00000184677
Mesocricetus auratus		Zbtb41	ZBTB41	ENSG00000177888
Mesocricetus auratus		Zbtb43	ZBTB43	ENSG00000169155
Mesocricetus auratus		Zbtb44	ZBTB44	ENSG00000196323
Mesocricetus auratus		Zbtb45	ZBTB45	ENSG00000119574
Mesocricetus auratus		Zbtb46	ZBTB46	ENSG00000130584
Mesocricetus auratus		Zbtb48	ZBTB48	ENSG00000204859
Mesocricetus auratus		Zbtb49	ZBTB49	ENSG00000168826
Mesocricetus auratus		Zbtb5	ZBTB5	ENSG00000168795
Mesocricetus auratus		Zbtb6	ZBTB6	ENSG00000186130
Mesocricetus auratus		Zbtb7a	ZBTB7A	ENSG00000178951
Mesocricetus auratus		Zbtb7b	ZBTB7B	ENSG00000160685
Mesocricetus auratus		Zbtb8a	ZBTB8A	ENSG00000160062
Mesocricetus auratus		Zbtb8os	ZBTB8OS	ENSG00000176261
Mesocricetus auratus		Zbtb9	ZBTB9	ENSG00000213588
Mesocricetus auratus		Zc2hc1c	ZC2HC1C	ENSG00000119703
Mesocricetus auratus		Zc3h10	ZC3H10	ENSG00000135482
Mesocricetus auratus		Zc3h12a	ZC3H12A	ENSG00000163874
Mesocricetus auratus		Zc3h12c	ZC3H12C	ENSG00000149289
Mesocricetus auratus		Zc3h12d	ZC3H12D	ENSG00000178199
Mesocricetus auratus		Zc3h14	ZC3H14	ENSG00000100722
Mesocricetus auratus		Zc3h15	ZC3H15	ENSG00000065548
Mesocricetus auratus		Zc3h18	ZC3H18	ENSG00000158545
Mesocricetus auratus		Zc3h3	ZC3H3	ENSG00000014164
Mesocricetus auratus		Zc3h4	ZC3H4	ENSG00000130749
Mesocricetus auratus		Zc3h6	ZC3H6	ENSG00000188177
Mesocricetus auratus		Zc3h7a	ZC3H7A	ENSG00000122299
Mesocricetus auratus		Zc3h7b	ZC3H7B	ENSG00000100403
Mesocricetus auratus		Zc3h8	ZC3H8	ENSG00000144161
Mesocricetus auratus		Zc3hav1	ZC3HAV1	ENSG00000105939
Mesocricetus auratus		Zc3hc1	ZC3HC1	ENSG00000091732
Mesocricetus auratus		Zc4h2	ZC4H2	ENSG00000126970
Mesocricetus auratus		Zcchc10	ZCCHC10	ENSG00000155329
Mesocricetus auratus		Zcchc12	ZCCHC12	ENSG00000174460
Mesocricetus auratus		Zcchc14	ZCCHC14	ENSG00000140948
Mesocricetus auratus		Zcchc17	ZCCHC17	ENSG00000121766
Mesocricetus auratus		Zcchc2	ZCCHC2	ENSG00000141664
Mesocricetus auratus		Zcchc24	ZCCHC24	ENSG00000165424
Mesocricetus auratus		Zcchc4	ZCCHC4	ENSG00000168228
Mesocricetus auratus		Zcchc7	ZCCHC7	ENSG00000147905
Mesocricetus auratus		Zcchc8	ZCCHC8	ENSG00000033030
Mesocricetus auratus		Zcchc9	ZCCHC9	ENSG00000131732
Mesocricetus auratus		Zcrb1	ZCRB1	ENSG00000139168
Mesocricetus auratus		Zcwpw1	ZCWPW1	ENSG00000078487
Mesocricetus auratus		Zdhhc1	ZDHHC1	ENSG00000159714
Mesocricetus auratus		Zdhhc12	ZDHHC12	ENSG00000160446
Mesocricetus auratus		Zdhhc13	ZDHHC13	ENSG00000177054
Mesocricetus auratus		Zdhhc14	ZDHHC14	ENSG00000175048
Mesocricetus auratus		Zdhhc15	ZDHHC15	ENSG00000102383
Mesocricetus auratus		Zdhhc16	ZDHHC16	ENSG00000171307
Mesocricetus auratus		Zdhhc17	ZDHHC17	ENSG00000186908
Mesocricetus auratus		Zdhhc18	ZDHHC18	ENSG00000204160
Mesocricetus auratus		Zdhhc2	ZDHHC2	ENSG00000104219
Mesocricetus auratus		Zdhhc20	ZDHHC20	ENSG00000180776
Mesocricetus auratus		Zdhhc21	ZDHHC21	ENSG00000175893
Mesocricetus auratus		Zdhhc23	ZDHHC23	ENSG00000184307
Mesocricetus auratus		Zdhhc24	ZDHHC24	ENSG00000174165
Mesocricetus auratus		Zdhhc3	ZDHHC3	ENSG00000163812
Mesocricetus auratus		Zdhhc4	ZDHHC4	ENSG00000136247
Mesocricetus auratus		Zdhhc5	ZDHHC5	ENSG00000156599
Mesocricetus auratus		Zdhhc6	ZDHHC6	ENSG00000023041
Mesocricetus auratus		Zdhhc7	ZDHHC7	ENSG00000153786
Mesocricetus auratus		Zdhhc8	ZDHHC8	ENSG00000099904
Mesocricetus auratus		Zdhhc9	ZDHHC9	ENSG00000188706
Mesocricetus auratus		Zeb1	ZEB1	ENSG00000148516
Mesocricetus auratus		Zeb2	ZEB2	ENSG00000169554
Mesocricetus auratus		Zfand1	ZFAND1	ENSG00000104231
Mesocricetus auratus		Zfand5	ZFAND5	ENSG00000107372
Mesocricetus auratus		Zfand6	ZFAND6	ENSG00000086666
Mesocricetus auratus		Zfat	ZFAT	ENSG00000066827
Mesocricetus auratus		Zfhx2	ZFHX2	ENSG00000136367
Mesocricetus auratus		Zfhx3	ZFHX3	ENSG00000140836
Mesocricetus auratus		Zfp1	ZFP1	ENSG00000184517
Mesocricetus auratus		Zfp14	ZFP14	ENSG00000142065
Mesocricetus auratus		Zfp2	ZFP2	ENSG00000198939
Mesocricetus auratus		Zfp28	ZFP28	ENSG00000196867
Mesocricetus auratus		Zfp3	ZFP3	ENSG00000180787
Mesocricetus auratus		Zfp36	ZFP36	ENSG00000128016
Mesocricetus auratus		Zfp36l1	ZFP36L1	ENSG00000185650
Mesocricetus auratus		Zfp37	ZFP37	ENSG00000136866
Mesocricetus auratus		Zfp64	ZFP64	ENSG00000020256
Mesocricetus auratus		Zfp90	ZFP90	ENSG00000184939
Mesocricetus auratus		Zfp91	ZFP91	ENSG00000186660
Mesocricetus auratus		Zfpm1	ZFPM1	ENSG00000179588
Mesocricetus auratus		Zfr	ZFR	ENSG00000056097
Mesocricetus auratus		Zfr2	ZFR2	ENSG00000105278
Mesocricetus auratus		Zfta	ZFTA	ENSG00000188070
Mesocricetus auratus		Zfx	ZFX	ENSG00000005889
Mesocricetus auratus		Zfyve1	ZFYVE1	ENSG00000165861
Mesocricetus auratus		Zfyve19	ZFYVE19	ENSG00000166140
Mesocricetus auratus		Zfyve26	ZFYVE26	ENSG00000072121
Mesocricetus auratus		Zfyve27	ZFYVE27	ENSG00000155256
Mesocricetus auratus		Zfyve9	ZFYVE9	ENSG00000157077
Mesocricetus auratus		Zg16	ZG16	ENSG00000174992
Mesocricetus auratus		Zgpat	ZGPAT	ENSG00000197114
Mesocricetus auratus		Zhx1	ZHX1	ENSG00000165156
Mesocricetus auratus		Zhx2	ZHX2	ENSG00000178764
Mesocricetus auratus		Zhx3	ZHX3	ENSG00000174306
Mesocricetus auratus		Zkscan1	ZKSCAN1	ENSG00000106261
Mesocricetus auratus		Zkscan5	ZKSCAN5	ENSG00000196652
Mesocricetus auratus		Zkscan8	ZKSCAN8	ENSG00000198315
Mesocricetus auratus		Zmat1	ZMAT1	ENSG00000166432
Mesocricetus auratus		Zmat2	ZMAT2	ENSG00000146007
Mesocricetus auratus		Zmat3	ZMAT3	ENSG00000172667
Mesocricetus auratus		Zmat5	ZMAT5	ENSG00000100319
Mesocricetus auratus		Zmpste24	ZMPSTE24	ENSG00000084073
Mesocricetus auratus		Zmym1	ZMYM1	ENSG00000197056
Mesocricetus auratus		Zmym2	ZMYM2	ENSG00000121741
Mesocricetus auratus		Zmym3	ZMYM3	ENSG00000147130
Mesocricetus auratus		Zmym4	ZMYM4	ENSG00000146463
Mesocricetus auratus		Zmym6	ZMYM6	ENSG00000163867
Mesocricetus auratus		Zmynd10	ZMYND10	ENSG00000004838
Mesocricetus auratus		Zmynd11	ZMYND11	ENSG00000015171
Mesocricetus auratus		Zmynd12	ZMYND12	ENSG00000066185
Mesocricetus auratus		Zmynd15	ZMYND15	ENSG00000141497
Mesocricetus auratus		Zmynd19	ZMYND19	ENSG00000165724
Mesocricetus auratus		Zmynd8	ZMYND8	ENSG00000101040
Mesocricetus auratus		Znfx1	ZNFX1	ENSG00000124201
Mesocricetus auratus		Cbwd1	ZNG1C	ENSG00000196873
Mesocricetus auratus		Znhit1	ZNHIT1	ENSG00000106400
Mesocricetus auratus		Znhit2	ZNHIT2	ENSG00000174276
Mesocricetus auratus		Znhit3	ZNHIT3	ENSG00000273611
Mesocricetus auratus		Znhit6	ZNHIT6	ENSG00000117174
Mesocricetus auratus		Znrd2	ZNRD2	ENSG00000173465
Mesocricetus auratus		Znrf1	ZNRF1	ENSG00000186187
Mesocricetus auratus		Znrf3	ZNRF3	ENSG00000183579
Mesocricetus auratus		Zpbp2	ZPBP2	ENSG00000186075
Mesocricetus auratus		Zpr1	ZPR1	ENSG00000109917
Mesocricetus auratus		Zranb1	ZRANB1	ENSG00000019995
Mesocricetus auratus		Zranb2	ZRANB2	ENSG00000132485
Mesocricetus auratus		Zranb3	ZRANB3	ENSG00000121988
Mesocricetus auratus		Zscan10	ZSCAN10	ENSG00000130182
Mesocricetus auratus		Zscan18	ZSCAN18	ENSG00000121413
Mesocricetus auratus		Zscan2	ZSCAN2	ENSG00000176371
Mesocricetus auratus		Zscan20	ZSCAN20	ENSG00000121903
Mesocricetus auratus		Zscan25	ZSCAN25	ENSG00000197037
Mesocricetus auratus		Zscan26	ZSCAN26	ENSG00000197062
Mesocricetus auratus		Zscan29	ZSCAN29	ENSG00000140265
Mesocricetus auratus		Zswim1	ZSWIM1	ENSG00000168612
Mesocricetus auratus		Zswim3	ZSWIM3	ENSG00000132801
Mesocricetus auratus		Zswim4	ZSWIM4	ENSG00000132003
Mesocricetus auratus		Zswim6	ZSWIM6	ENSG00000130449
Mesocricetus auratus		Zswim7	ZSWIM7	ENSG00000214941
Mesocricetus auratus		Zswim8	ZSWIM8	ENSG00000214655
Mesocricetus auratus		Zswim9	ZSWIM9	ENSG00000185453
Mesocricetus auratus		Zup1	ZUP1	ENSG00000153975
Mesocricetus auratus		Zw10	ZW10	ENSG00000086827
Mesocricetus auratus		Zwilch	ZWILCH	ENSG00000174442
Mesocricetus auratus		Zwint	ZWINT	ENSG00000122952
Mesocricetus auratus		Zxdc	ZXDC	ENSG00000070476
Mesocricetus auratus		Zyg11b	ZYG11B	ENSG00000162378
Phodopus Roborovskii	gene_15640	Aaas	AAAS	ENSG00000094914
Phodopus Roborovskii	gene_13811	Aacs	AACS	ENSG00000081760
Phodopus Roborovskii	gene_7405	Aadat	AADAT	ENSG00000109576
Phodopus Roborovskii	gene_11040	Aagab	AAGAB	ENSG00000103591
Phodopus Roborovskii	gene_13596	Aak1	AAK1	ENSG00000115977
Phodopus Roborovskii	gene_542	Aamdc	AAMDC	ENSG00000087884
Phodopus Roborovskii	gene_4592	Aar2	AAR2	ENSG00000131043
Phodopus Roborovskii	gene_16348	Aars1	AARS1	ENSG00000090861
Phodopus Roborovskii	gene_3375	Aasdh	AASDH	ENSG00000157426
Phodopus Roborovskii	gene_18229	Abca1	ABCA1	ENSG00000165029
Phodopus Roborovskii	gene_2437	Abca2	ABCA2	ENSG00000107331
Phodopus Roborovskii	gene_13487	Abca5	ABCA5	ENSG00000154265
Phodopus Roborovskii	gene_13486	Abca6	ABCA6	ENSG00000154262
Phodopus Roborovskii	gene_13485	Abca9	ABCA9	ENSG00000154258
Phodopus Roborovskii	gene_13758	Abcb4	ABCB4	ENSG00000005471
Phodopus Roborovskii	gene_14214	Abcb8	ABCB8	ENSG00000197150
Phodopus Roborovskii	gene_11156	Abcc5	ABCC5	ENSG00000114770
Phodopus Roborovskii	gene_15546	Abcd2	ABCD2	ENSG00000173208
Phodopus Roborovskii	gene_17501	Abcd3	ABCD3	ENSG00000117528
Phodopus Roborovskii	gene_11311	Abcf3	ABCF3	ENSG00000161204
Phodopus Roborovskii	gene_7275	Abcg1	ABCG1	ENSG00000160179
Phodopus Roborovskii	gene_10772	Abhd1	ABHD1	ENSG00000143994
Phodopus Roborovskii	gene_11245	Abhd10	ABHD10	ENSG00000144827
Phodopus Roborovskii	gene_9426	Abhd15	ABHD15	ENSG00000168792
Phodopus Roborovskii	gene_5970	Abhd17b	ABHD17B	ENSG00000107362
Phodopus Roborovskii	gene_4848	Abhd3	ABHD3	ENSG00000158201
Phodopus Roborovskii	gene_2514	Abl1	ABL1	ENSG00000097007
Phodopus Roborovskii	gene_4421	Abt1	ABT1	ENSG00000146109
Phodopus Roborovskii	gene_12962	Acaca	ACACA	ENSG00000278540
Phodopus Roborovskii	gene_15147	Acad11	ACAD11	ENSG00000240303
Phodopus Roborovskii	gene_6195	Acad9	ACAD9	ENSG00000177646
Phodopus Roborovskii	gene_15970	Acadl	ACADL	ENSG00000115361
Phodopus Roborovskii	gene_14390	Acadm	ACADM	ENSG00000117054
Phodopus Roborovskii	gene_9937	Acadvl	ACADVL	ENSG00000072778
Phodopus Roborovskii	gene_10621	Acat1	ACAT1	ENSG00000075239
Phodopus Roborovskii	gene_14938	Ackr4	ACKR4	ENSG00000129048
Phodopus Roborovskii	gene_14563	Aco1	ACO1	ENSG00000122729
Phodopus Roborovskii	gene_4420	Acot13	ACOT13	ENSG00000112304
Phodopus Roborovskii	gene_5557	Acox3	ACOX3	ENSG00000087008
Phodopus Roborovskii	gene_14936	Acpp	ACP3	ENSG00000014257
Phodopus Roborovskii	gene_10481	Acp5	ACP5	ENSG00000102575
Phodopus Roborovskii	gene_7975	Acp6	ACP6	ENSG00000162836
Phodopus Roborovskii	gene_7385	Acsl1	ACSL1	ENSG00000151726
Phodopus Roborovskii	gene_1232	Acsm4	ACSM4	ENSG00000215009
Phodopus Roborovskii	gene_8318	Acta2	ACTA2	ENSG00000107796
Phodopus Roborovskii	gene_3083	Actb	ACTB	ENSG00000075624
Phodopus Roborovskii	gene_3951	Actr1b	ACTR1B	ENSG00000115073
Phodopus Roborovskii	gene_13737	Actr8	ACTR8	ENSG00000113812
Phodopus Roborovskii	gene_6206	Actrt3	ACTRT3	ENSG00000184378
Phodopus Roborovskii	gene_2389	Acvr1c	ACVR1C	ENSG00000123612
Phodopus Roborovskii	gene_15851	Acvrl1	ACVRL1	ENSG00000139567
Phodopus Roborovskii	gene_14925	Acy1	ACY1	ENSG00000243989
Phodopus Roborovskii	gene_1418	Acy3	ACY3	ENSG00000132744
Phodopus Roborovskii	gene_810	Adam12	ADAM12	ENSG00000148848
Phodopus Roborovskii	gene_379	Adam17	ADAM17	ENSG00000151694
Phodopus Roborovskii	gene_818	Adam8	ADAM8	ENSG00000151651
Phodopus Roborovskii	gene_6761	Adam9	ADAM9	ENSG00000168615
Phodopus Roborovskii	gene_9666	Adamts2	ADAMTS2	ENSG00000087116
Phodopus Roborovskii	gene_6516	Adamts4	ADAMTS4	ENSG00000158859
Phodopus Roborovskii	gene_13668	Adamts9	ADAMTS9	ENSG00000163638
Phodopus Roborovskii	gene_8161	Adamtsl4	ADAMTSL4	ENSG00000143382
Phodopus Roborovskii	gene_3063	Adap1	ADAP1	ENSG00000105963
Phodopus Roborovskii	gene_11772	Adck1	ADCK1	ENSG00000063761
Phodopus Roborovskii	gene_16860	Adcy4	ADCY4	ENSG00000129467
Phodopus Roborovskii	gene_11370	Adcy5	ADCY5	ENSG00000173175
Phodopus Roborovskii	gene_4146	Adcy7	ADCY7	ENSG00000121281
Phodopus Roborovskii	gene_8454	Add3	ADD3	ENSG00000148700
Phodopus Roborovskii	gene_4991	Adgrg1	ADGRG1	ENSG00000205336
Phodopus Roborovskii	gene_17746	Adhfe1	ADHFE1	ENSG00000147576
Phodopus Roborovskii	gene_4055	Adipor1	ADIPOR1	ENSG00000159346
Phodopus Roborovskii	gene_12864	Adipor2	ADIPOR2	ENSG00000006831
Phodopus Roborovskii	gene_418	Adk	ADK	ENSG00000156110
Phodopus Roborovskii	gene_4294	Adnp	ADNP	ENSG00000101126
Phodopus Roborovskii	gene_7646	Adora2a	ADORA2A	ENSG00000128271
Phodopus Roborovskii	gene_9570	Adora2b	ADORA2B	ENSG00000170425
Phodopus Roborovskii	gene_8011	Adora3	ADORA3	ENSG00000282608
Phodopus Roborovskii	gene_11224	Adprh	ADPRH	ENSG00000144843
Phodopus Roborovskii	gene_9984	Adprm	ADPRM	ENSG00000170222
Phodopus Roborovskii	gene_14645	Adrb2	ADRB2	ENSG00000169252
Phodopus Roborovskii	gene_15740	Adsl	ADSL	ENSG00000239900
Phodopus Roborovskii	gene_3166	Aff1	AFF1	ENSG00000172493
Phodopus Roborovskii	gene_17415	Ago1	AGO1	ENSG00000092847
Phodopus Roborovskii	gene_2070	Agpat2	AGPAT2	ENSG00000169692
Phodopus Roborovskii	gene_7263	Agpat3	AGPAT3	ENSG00000160216
Phodopus Roborovskii	gene_1944	Agps	AGPS	ENSG00000018510
Phodopus Roborovskii	gene_16146	Agr2	AGR2	ENSG00000106541
Phodopus Roborovskii	gene_16147	Agr3	AGR3	ENSG00000173467
Phodopus Roborovskii	gene_6371	Ahctf1	AHCTF1	ENSG00000153207
Phodopus Roborovskii	gene_5144	Ahcyl2	AHCYL2	ENSG00000158467
Phodopus Roborovskii	gene_17693	Ahdc1	AHDC1	ENSG00000126705
Phodopus Roborovskii	gene_9176	Ahi1	AHI1	ENSG00000135541
Phodopus Roborovskii	gene_11324	Ahsg	AHSG	ENSG00000145192
Phodopus Roborovskii	gene_14265	Aifm1	AIFM1	ENSG00000156709
Phodopus Roborovskii	gene_7614	Aifm2	AIFM2	ENSG00000042286
Phodopus Roborovskii	gene_6544	Aim2	AIM2	ENSG00000163568
Phodopus Roborovskii	gene_3093	Aimp2	AIMP2	ENSG00000106305
Phodopus Roborovskii	gene_896	Aip	AIP	ENSG00000110711
Phodopus Roborovskii	gene_7259	Aire	AIRE	ENSG00000160224
Phodopus Roborovskii	gene_2530	Ak1	AK1	ENSG00000106992
Phodopus Roborovskii	gene_8332	Ak3	AK3	ENSG00000147853
Phodopus Roborovskii	gene_11558	Akap6	AKAP6	ENSG00000151320
Phodopus Roborovskii	gene_9090	Akap7	AKAP7	ENSG00000118507
Phodopus Roborovskii	gene_8644	Akap8	AKAP8	ENSG00000105127
Phodopus Roborovskii	gene_8645	Akap8l	AKAP8L	ENSG00000011243
Phodopus Roborovskii	gene_1205	Akip1	AKIP1	ENSG00000166452
Phodopus Roborovskii	gene_1651	Akr1d1	AKR1D1	ENSG00000122787
Phodopus Roborovskii	gene_4708	Akr1e1	AKR1E2	ENSG00000165568
Phodopus Roborovskii	gene_5279	Akr7a5	AKR7L	ENSG00000211454
Phodopus Roborovskii	gene_12447	Akt2	AKT2	ENSG00000105221
Phodopus Roborovskii	gene_3661	Alas2	ALAS2	ENSG00000158578
Phodopus Roborovskii	gene_11257	Alcam	ALCAM	ENSG00000170017
Phodopus Roborovskii	gene_14627	Aldh7a1	ALDH7A1	ENSG00000164904
Phodopus Roborovskii	gene_11444	Aldob	ALDOB	ENSG00000136872
Phodopus Roborovskii	gene_15801	Alg10b	ALG10	ENSG00000139133
Phodopus Roborovskii	gene_18220	Alg2	ALG2	ENSG00000119523
Phodopus Roborovskii	gene_1079	Alg8	ALG8	ENSG00000159063
Phodopus Roborovskii	gene_10982	Alg9	ALG9	ENSG00000086848
Phodopus Roborovskii	gene_14319	Alkal2	ALKAL2	ENSG00000189292
Phodopus Roborovskii	gene_6839	Alkbh2	ALKBH2	ENSG00000189046
Phodopus Roborovskii	gene_2195	Alkbh3	ALKBH3	ENSG00000166199
Phodopus Roborovskii	gene_9584	Alkbh5	ALKBH5	ENSG00000091542
Phodopus Roborovskii	gene_12402	Alkbh6	ALKBH6	ENSG00000239382
Phodopus Roborovskii	gene_8996	Alkbh7	ALKBH7	ENSG00000125652
Phodopus Roborovskii	gene_12849	Alox5	ALOX5	ENSG00000012779
Phodopus Roborovskii	gene_5349	Alpl	ALPL	ENSG00000162551
Phodopus Roborovskii	gene_7435	Amacr	AMACR	ENSG00000242110
Phodopus Roborovskii	gene_5680	Amd1	AMD1	ENSG00000123505
Phodopus Roborovskii	gene_9056	Amdhd1	AMDHD1	ENSG00000139344
Phodopus Roborovskii	gene_10198	Amdhd2	AMDHD2	ENSG00000162066
Phodopus Roborovskii	gene_8385	Amer1	AMER1	ENSG00000184675
Phodopus Roborovskii	gene_8593	Amh	AMH	ENSG00000104899
Phodopus Roborovskii	gene_18208	Amigo1	AMIGO1	ENSG00000181754
Phodopus Roborovskii	gene_15107	Amigo3	AMIGO3	ENSG00000176020
Phodopus Roborovskii	gene_6648	Ammecr1l	AMMECR1L	ENSG00000144233
Phodopus Roborovskii	gene_9068	Amot	AMOT	ENSG00000126016
Phodopus Roborovskii	gene_7996	Ampd1	AMPD1	ENSG00000116748
Phodopus Roborovskii	gene_18067	Ampd2	AMPD2	ENSG00000116337
Phodopus Roborovskii	gene_15104	Amt	AMT	ENSG00000145020
Phodopus Roborovskii	gene_13160	Amz2	AMZ2	ENSG00000196704
Phodopus Roborovskii	gene_2428	Anapc2	ANAPC2	ENSG00000176248
Phodopus Roborovskii	gene_3018	Anapc4	ANAPC4	ENSG00000053900
Phodopus Roborovskii	gene_6722	Angpt2	ANGPT2	ENSG00000091879
Phodopus Roborovskii	gene_18140	Angpt4	ANGPT4	ENSG00000101280
Phodopus Roborovskii	gene_6469	Angptl1	ANGPTL1	ENSG00000116194
Phodopus Roborovskii	gene_17227	Angptl3	ANGPTL3	ENSG00000132855
Phodopus Roborovskii	gene_16249	Angptl4	ANGPTL4	ENSG00000167772
Phodopus Roborovskii	gene_10452	Angptl6	ANGPTL6	ENSG00000130812
Phodopus Roborovskii	gene_5756	Angptl7	ANGPTL7	ENSG00000171819
Phodopus Roborovskii	gene_10845	Angptl8	ANGPTL8	ENSG00000130173
Phodopus Roborovskii	gene_6679	Ankhd1	ANKHD1	ENSG00000131503
Phodopus Roborovskii	gene_3704	Ankle1	ANKLE1	ENSG00000160117
Phodopus Roborovskii	gene_16144	Ankmy2	ANKMY2	ENSG00000106524
Phodopus Roborovskii	gene_8310	Ankrd1	ANKRD1	ENSG00000148677
Phodopus Roborovskii	gene_14432	Ankrd13c	ANKRD13C	ENSG00000118454
Phodopus Roborovskii	gene_903	Ankrd13d	ANKRD13D	ENSG00000172932
Phodopus Roborovskii	gene_4631	Ankrd16	ANKRD16	ENSG00000134461
Phodopus Roborovskii	gene_7966	Ankrd34a	ANKRD34A	ENSG00000272031
Phodopus Roborovskii	gene_7009	Ankrd37	ANKRD37	ENSG00000186352
Phodopus Roborovskii	gene_3948	Ankrd39	ANKRD39	ENSG00000213337
Phodopus Roborovskii	gene_12998	Ankrd40	ANKRD40	ENSG00000154945
Phodopus Roborovskii	gene_17924	Ankrd49	ANKRD49	ENSG00000168876
Phodopus Roborovskii	gene_15460	Ankrd54	ANKRD54	ENSG00000100124
Phodopus Roborovskii	gene_3092	Ankrd61	ANKRD61	ENSG00000157999
Phodopus Roborovskii	gene_10305	Ankrd9	ANKRD9	ENSG00000156381
Phodopus Roborovskii	gene_3314	Antxr2	ANTXR2	ENSG00000163297
Phodopus Roborovskii	gene_5998	Anxa1	ANXA1	ENSG00000135046
Phodopus Roborovskii	gene_11072	Anxa2	ANXA2	ENSG00000182718
Phodopus Roborovskii	gene_3177	Anxa3	ANXA3	ENSG00000138772
Phodopus Roborovskii	gene_10056	Anxa6	ANXA6	ENSG00000197043
Phodopus Roborovskii	gene_6063	Anxa7	ANXA7	ENSG00000138279
Phodopus Roborovskii	gene_192	Aopep	AOPEP	ENSG00000148120
Phodopus Roborovskii	gene_16358	Ap1g1	AP1G1	ENSG00000166747
Phodopus Roborovskii	gene_3715	Ap1m1	AP1M1	ENSG00000072958
Phodopus Roborovskii	gene_18430	Ap2a1	AP2A1	ENSG00000196961
Phodopus Roborovskii	gene_12533	Ap2s1	AP2S1	ENSG00000042753
Phodopus Roborovskii	gene_8923	Ap3d1	AP3D1	ENSG00000065000
Phodopus Roborovskii	gene_6750	Ap3m2	AP3M2	ENSG00000070718
Phodopus Roborovskii	gene_1755	Ap3s2	AP3S2	ENSG00000157823
Phodopus Roborovskii	gene_3055	Ap4m1	AP4M1	ENSG00000221838
Phodopus Roborovskii	gene_1453	Ap5b1	AP5B1	ENSG00000254470
Phodopus Roborovskii	gene_2705	Ap5z1	AP5Z1	ENSG00000242802
Phodopus Roborovskii	gene_6402	Apba1	APBA1	ENSG00000107282
Phodopus Roborovskii	gene_5818	Apba2	APBA2	ENSG00000034053
Phodopus Roborovskii	gene_8584	Apba3	APBA3	ENSG00000011132
Phodopus Roborovskii	gene_3403	Apbb2	APBB2	ENSG00000163697
Phodopus Roborovskii	gene_18194	Apmap	APMAP	ENSG00000101474
Phodopus Roborovskii	gene_10962	Apoa1	APOA1	ENSG00000118137
Phodopus Roborovskii	gene_10405	Apob	APOB	ENSG00000084674
Phodopus Roborovskii	gene_3741	Apobec2	APOBEC2	ENSG00000124701
Phodopus Roborovskii	gene_12236	Apoc1	APOC1	ENSG00000130208
Phodopus Roborovskii	gene_12237	Apoc4	APOC4	ENSG00000267467
Phodopus Roborovskii	gene_16928	Apof	APOF	ENSG00000175336
Phodopus Roborovskii	gene_7339	Apom	APOM	ENSG00000204444
Phodopus Roborovskii	gene_13269	Appbp2	APPBP2	ENSG00000062725
Phodopus Roborovskii	gene_10378	Appl2	APPL2	ENSG00000136044
Phodopus Roborovskii	gene_14171	Aqp1	AQP1	ENSG00000240583
Phodopus Roborovskii	gene_543	Aqp11	AQP11	ENSG00000178301
Phodopus Roborovskii	gene_14343	Aqp3	AQP3	ENSG00000165272
Phodopus Roborovskii	gene_15834	Aqp5	AQP5	ENSG00000161798
Phodopus Roborovskii	gene_2645	Arap2	ARAP2	ENSG00000047365
Phodopus Roborovskii	gene_15585	Arf3	ARF3	ENSG00000134287
Phodopus Roborovskii	gene_11423	Arf4	ARF4	ENSG00000168374
Phodopus Roborovskii	gene_5128	Arf5	ARF5	ENSG00000004059
Phodopus Roborovskii	gene_1851	Arfgap2	ARFGAP2	ENSG00000149182
Phodopus Roborovskii	gene_15508	Arfgap3	ARFGAP3	ENSG00000242247
Phodopus Roborovskii	gene_4524	Arfgef2	ARFGEF2	ENSG00000124198
Phodopus Roborovskii	gene_645	Arfip2	ARFIP2	ENSG00000132254
Phodopus Roborovskii	gene_9089	Arg1	ARG1	ENSG00000118520
Phodopus Roborovskii	gene_11716	Arg2	ARG2	ENSG00000081181
Phodopus Roborovskii	gene_1688	Arhgap11a	ARHGAP11A	ENSG00000198826
Phodopus Roborovskii	gene_2570	Arhgap12	ARHGAP12	ENSG00000165322
Phodopus Roborovskii	gene_7560	Arhgap22	ARHGAP22	ENSG00000128805
Phodopus Roborovskii	gene_13638	Arhgap25	ARHGAP25	ENSG00000163219
Phodopus Roborovskii	gene_11227	Arhgap31	ARHGAP31	ENSG00000031081
Phodopus Roborovskii	gene_10867	Arhgap32	ARHGAP32	ENSG00000134909
Phodopus Roborovskii	gene_12269	Arhgap35	ARHGAP35	ENSG00000160007
Phodopus Roborovskii	gene_8613	Arhgap45	ARHGAP45	ENSG00000180448
Phodopus Roborovskii	gene_11556	Arhgap5	ARHGAP5	ENSG00000100852
Phodopus Roborovskii	gene_13569	Arhgdia	ARHGDIA	ENSG00000141522
Phodopus Roborovskii	gene_10557	Arhgef12	ARHGEF12	ENSG00000196914
Phodopus Roborovskii	gene_5294	Arhgef19	ARHGEF19	ENSG00000142632
Phodopus Roborovskii	gene_10344	Arhgef40	ARHGEF40	ENSG00000165801
Phodopus Roborovskii	gene_1606	Arhgef5	ARHGEF5	ENSG00000050327
Phodopus Roborovskii	gene_6092	Arhgef7	ARHGEF7	ENSG00000102606
Phodopus Roborovskii	gene_12061	Arid1b	ARID1B	ENSG00000049618
Phodopus Roborovskii	gene_8618	Arid3a	ARID3A	ENSG00000116017
Phodopus Roborovskii	gene_224	Arl10	ARL10	ENSG00000175414
Phodopus Roborovskii	gene_8740	Arl13b	ARL13B	ENSG00000169379
Phodopus Roborovskii	gene_7820	Arl14	ARL14	ENSG00000179674
Phodopus Roborovskii	gene_13565	Arl16	ARL16	ENSG00000214087
Phodopus Roborovskii	gene_13131	Arf2	ARL17A	ENSG00000185829
Phodopus Roborovskii	gene_4998	Arl2bp	ARL2BP	ENSG00000102931
Phodopus Roborovskii	gene_13446	Arl4d	ARL4D	ENSG00000175906
Phodopus Roborovskii	gene_8738	Arl6	ARL6	ENSG00000113966
Phodopus Roborovskii	gene_703	Arl6ip1	ARL6IP1	ENSG00000170540
Phodopus Roborovskii	gene_13798	Arl6ip4	ARL6IP4	ENSG00000182196
Phodopus Roborovskii	gene_2006	Arl6ip6	ARL6IP6	ENSG00000177917
Phodopus Roborovskii	gene_4062	Arl8a	ARL8A	ENSG00000143862
Phodopus Roborovskii	gene_17896	Armc1	ARMC1	ENSG00000104442
Phodopus Roborovskii	gene_9148	Armc2	ARMC2	ENSG00000118690
Phodopus Roborovskii	gene_1309	Armc5	ARMC5	ENSG00000140691
Phodopus Roborovskii	gene_3675	Armc6	ARMC6	ENSG00000105676
Phodopus Roborovskii	gene_13185	Armc7	ARMC7	ENSG00000125449
Phodopus Roborovskii	gene_4221	Armcx1	ARMCX1	ENSG00000126947
Phodopus Roborovskii	gene_12919	Armcx5	ARMCX5	ENSG00000125962
Phodopus Roborovskii	gene_15219	Bhlhb9	ARMCX5-GPRASP2	ENSG00000286237
Phodopus Roborovskii	gene_1756	Arpin	ARPIN	ENSG00000242498
Phodopus Roborovskii	gene_15013	Arpp21	ARPP21	ENSG00000172995
Phodopus Roborovskii	gene_8671	Arrdc5	ARRDC5	ENSG00000205784
Phodopus Roborovskii	gene_15543	Arsa	ARSA	ENSG00000100299
Phodopus Roborovskii	gene_13161	Arsg	ARSG	ENSG00000141337
Phodopus Roborovskii	gene_5988	Arsk	ARSK	ENSG00000164291
Phodopus Roborovskii	gene_11873	Art4	ART4	ENSG00000111339
Phodopus Roborovskii	gene_16281	Arv1	ARV1	ENSG00000173409
Phodopus Roborovskii	gene_11121	Arvcf	ARVCF	ENSG00000099889
Phodopus Roborovskii	gene_12750	Asb11	ASB11	ENSG00000165192
Phodopus Roborovskii	gene_11425	Asb14	ASB14	ENSG00000239388
Phodopus Roborovskii	gene_5834	Asb7	ASB7	ENSG00000183475
Phodopus Roborovskii	gene_15570	Asb8	ASB8	ENSG00000177981
Phodopus Roborovskii	gene_11470	Ascc3	ASCC3	ENSG00000112249
Phodopus Roborovskii	gene_871	Ascl2	ASCL2	ENSG00000183734
Phodopus Roborovskii	gene_678	Ascl3	ASCL3	ENSG00000176009
Phodopus Roborovskii	gene_9113	Asf1a	ASF1A	ENSG00000111875
Phodopus Roborovskii	gene_4739	Asf1b	ASF1B	ENSG00000105011
Phodopus Roborovskii	gene_9502	Asgr1	ASGR1	ENSG00000141505
Phodopus Roborovskii	gene_18091	a	ASIP	ENSG00000101440
Phodopus Roborovskii	gene_9900	Aspa	ASPA	ENSG00000108381
Phodopus Roborovskii	gene_6823	Asphd2	ASPHD2	ENSG00000128203
Phodopus Roborovskii	gene_792	Ate1	ATE1	ENSG00000107669
Phodopus Roborovskii	gene_18426	Atf5	ATF5	ENSG00000169136
Phodopus Roborovskii	gene_15855	Atg101	ATG101	ENSG00000123395
Phodopus Roborovskii	gene_14617	Atg12	ATG12	ENSG00000145782
Phodopus Roborovskii	gene_2210	Atg13	ATG13	ENSG00000175224
Phodopus Roborovskii	gene_1471	Atg2a	ATG2A	ENSG00000110046
Phodopus Roborovskii	gene_11404	Atg3	ATG3	ENSG00000144848
Phodopus Roborovskii	gene_17228	Atg4c	ATG4C	ENSG00000125703
Phodopus Roborovskii	gene_10835	Atg4d	ATG4D	ENSG00000130734
Phodopus Roborovskii	gene_9248	Atg5	ATG5	ENSG00000057663
Phodopus Roborovskii	gene_12784	Atg7	ATG7	ENSG00000197548
Phodopus Roborovskii	gene_16081	Atic	ATIC	ENSG00000138363
Phodopus Roborovskii	gene_11587	Atl1	ATL1	ENSG00000198513
Phodopus Roborovskii	gene_1488	Atl3	ATL3	ENSG00000184743
Phodopus Roborovskii	gene_16332	Atmin	ATMIN	ENSG00000166454
Phodopus Roborovskii	gene_10050	Atox1	ATOX1	ENSG00000177556
Phodopus Roborovskii	gene_18401	Atp10a	ATP10A	ENSG00000206190
Phodopus Roborovskii	gene_6196	Atp11b	ATP11B	ENSG00000058063
Phodopus Roborovskii	gene_3612	Atp13a1	ATP13A1	ENSG00000105726
Phodopus Roborovskii	gene_11190	Atp13a3	ATP13A3	ENSG00000133657
Phodopus Roborovskii	gene_6287	Atp1b1	ATP1B1	ENSG00000143153
Phodopus Roborovskii	gene_9470	Atp2a3	ATP2A3	ENSG00000074370
Phodopus Roborovskii	gene_4719	Atp5c1	ATP5F1C	ENSG00000165629
Phodopus Roborovskii	gene_4275	Atp5e	ATP5F1E	ENSG00000124172
Phodopus Roborovskii	gene_2347	Atp5g3	ATP5MC3	ENSG00000154518
Phodopus Roborovskii	gene_3101	Atp5j2	ATP5MF	ENSG00000241468
Phodopus Roborovskii	gene_8215	Atp5pb	ATP5PB	ENSG00000116459
Phodopus Roborovskii	gene_8755	Atp5j	ATP5PF	ENSG00000154723
Phodopus Roborovskii	gene_3990	Atp6ap2	ATP6AP2	ENSG00000182220
Phodopus Roborovskii	gene_3410	Atp6v0d2	ATP6V0D2	ENSG00000147614
Phodopus Roborovskii	gene_10132	Atp6v0e	ATP6V0E1	ENSG00000113732
Phodopus Roborovskii	gene_11235	Atp6v1a	ATP6V1A	ENSG00000114573
Phodopus Roborovskii	gene_11887	Atp6v1d	ATP6V1D	ENSG00000100554
Phodopus Roborovskii	gene_3425	Atp6v1g3	ATP6V1G3	ENSG00000151418
Phodopus Roborovskii	gene_14535	Atp7a	ATP7A	ENSG00000165240
Phodopus Roborovskii	gene_3400	Atp8a1	ATP8A1	ENSG00000124406
Phodopus Roborovskii	gene_8109	Atp8b2	ATP8B2	ENSG00000143515
Phodopus Roborovskii	gene_4291	Atp9a	ATP9A	ENSG00000054793
Phodopus Roborovskii	gene_119	Atxn1	ATXN1	ENSG00000124788
Phodopus Roborovskii	gene_16502	Atxn1l	ATXN1L	ENSG00000224470
Phodopus Roborovskii	gene_743	Atxn2l	ATXN2L	ENSG00000168488
Phodopus Roborovskii	gene_9531	Aurkb	AURKB	ENSG00000178999
Phodopus Roborovskii	gene_16957	Avil	AVIL	ENSG00000135407
Phodopus Roborovskii	gene_8292	Avpi1	AVPI1	ENSG00000119986
Phodopus Roborovskii	gene_4025	Avpr1b	AVPR1B	ENSG00000198049
Phodopus Roborovskii	gene_3548	B2m	B2M	ENSG00000166710
Phodopus Roborovskii	gene_8033	B3galnt1	B3GALNT1	ENSG00000169255
Phodopus Roborovskii	gene_4609	B3galnt2	B3GALNT2	ENSG00000162885
Phodopus Roborovskii	gene_3417	B3galt2	B3GALT2	ENSG00000162630
Phodopus Roborovskii	gene_5807	B3galt6	B3GALT6	ENSG00000176022
Phodopus Roborovskii	gene_5877	B3gnt2	B3GNT2	ENSG00000170340
Phodopus Roborovskii	gene_3641	B3gnt3	B3GNT3	ENSG00000179913
Phodopus Roborovskii	gene_6995	B3gnt4	B3GNT4	ENSG00000176383
Phodopus Roborovskii	gene_15303	B3gnt7	B3GNT7	ENSG00000156966
Phodopus Roborovskii	gene_12465	B3gnt8	B3GNT8	ENSG00000177191
Phodopus Roborovskii	gene_16540	B3gnt9	B3GNT9	ENSG00000237172
Phodopus Roborovskii	gene_13594	B3gntl1	B3GNTL1	ENSG00000175711
Phodopus Roborovskii	gene_18223	Baat	BAAT	ENSG00000136881
Phodopus Roborovskii	gene_10788	Babam2	BABAM2	ENSG00000158019
Phodopus Roborovskii	gene_8844	Bach1	BACH1	ENSG00000156273
Phodopus Roborovskii	gene_3937	Bag2	BAG2	ENSG00000112208
Phodopus Roborovskii	gene_6766	Bag4	BAG4	ENSG00000156735
Phodopus Roborovskii	gene_10308	Bag5	BAG5	ENSG00000166170
Phodopus Roborovskii	gene_3584	Bahd1	BAHD1	ENSG00000140320
Phodopus Roborovskii	gene_13227	Baiap2	BAIAP2	ENSG00000175866
Phodopus Roborovskii	gene_7719	Bak1	BAK1	ENSG00000030110
Phodopus Roborovskii	gene_925	Banf1	BANF1	ENSG00000175334
Phodopus Roborovskii	gene_13721	Bap1	BAP1	ENSG00000163930
Phodopus Roborovskii	gene_15974	Bard1	BARD1	ENSG00000138376
Phodopus Roborovskii	gene_7576	Batf3	BATF3	ENSG00000123685
Phodopus Roborovskii	gene_12538	Bbc3	BBC3	ENSG00000105327
Phodopus Roborovskii	gene_11255	Bbx	BBX	ENSG00000114439
Phodopus Roborovskii	gene_12232	Bcam	BCAM	ENSG00000187244
Phodopus Roborovskii	gene_7998	Bcas2	BCAS2	ENSG00000116752
Phodopus Roborovskii	gene_8037	Bche	BCHE	ENSG00000114200
Phodopus Roborovskii	gene_18171	Bcl2l1	BCL2L1	ENSG00000171552
Phodopus Roborovskii	gene_3514	Bcl2l11	BCL2L11	ENSG00000153094
Phodopus Roborovskii	gene_18433	Bcl2l12	BCL2L12	ENSG00000126453
Phodopus Roborovskii	gene_12812	Bcl2l13	BCL2L13	ENSG00000099968
Phodopus Roborovskii	gene_11689	Bcl2l14	BCL2L14	ENSG00000121380
Phodopus Roborovskii	gene_11178	Bcl6	BCL6	ENSG00000113916
Phodopus Roborovskii	gene_9935	Bcl6b	BCL6B	ENSG00000161940
Phodopus Roborovskii	gene_13844	Bcl7b	BCL7B	ENSG00000106635
Phodopus Roborovskii	gene_776	Bcl7c	BCL7C	ENSG00000099385
Phodopus Roborovskii	gene_10603	Bco2	BCO2	ENSG00000197580
Phodopus Roborovskii	gene_1812	Bdnf	BDNF	ENSG00000176697
Phodopus Roborovskii	gene_9245	Bend3	BEND3	ENSG00000178409
Phodopus Roborovskii	gene_17555	Bend5	BEND5	ENSG00000162373
Phodopus Roborovskii	gene_3939	Bend6	BEND6	ENSG00000151917
Phodopus Roborovskii	gene_15214	Bex3	BEX3	ENSG00000166681
Phodopus Roborovskii	gene_14941	Bfsp2	BFSP2	ENSG00000170819
Phodopus Roborovskii	gene_9781	Bicdl2	BICDL2	ENSG00000162069
Phodopus Roborovskii	gene_12277	Bicra	BICRA	ENSG00000063169
Phodopus Roborovskii	gene_3758	Bicral	BICRAL	ENSG00000112624
Phodopus Roborovskii	gene_15764	Bik	BIK	ENSG00000100290
Phodopus Roborovskii	gene_16613	Bin3	BIN3	ENSG00000147439
Phodopus Roborovskii	gene_15891	Bivm	BIVM	ENSG00000134897
Phodopus Roborovskii	gene_4354	Blcap	BLCAP	ENSG00000166619
Phodopus Roborovskii	gene_16815	Blk	BLK	ENSG00000136573
Phodopus Roborovskii	gene_9430	Blmh	BLMH	ENSG00000108578
Phodopus Roborovskii	gene_12245	Bloc1s3	BLOC1S3	ENSG00000189114
Phodopus Roborovskii	gene_5623	Bloc1s4	BLOC1S4	ENSG00000186222
Phodopus Roborovskii	gene_135	Bloc1s5	BLOC1S5	ENSG00000188428
Phodopus Roborovskii	gene_3539	Bloc1s6	BLOC1S6	ENSG00000104164
Phodopus Roborovskii	gene_3525	Blvra	BLVRA	ENSG00000106605
Phodopus Roborovskii	gene_1217	Arntl	BMAL1	ENSG00000133794
Phodopus Roborovskii	gene_2611	Bmi1	BMI1	ENSG00000168283
Phodopus Roborovskii	gene_3481	Bmp2	BMP2	ENSG00000125845
Phodopus Roborovskii	gene_274	Bmp6	BMP6	ENSG00000153162
Phodopus Roborovskii	gene_16057	Bmpr2	BMPR2	ENSG00000204217
Phodopus Roborovskii	gene_10134	Bnip1	BNIP1	ENSG00000113734
Phodopus Roborovskii	gene_16800	Bnip3l	BNIP3L	ENSG00000104765
Phodopus Roborovskii	gene_11237	Boc	BOC	ENSG00000144857
Phodopus Roborovskii	gene_8172	Bola1	BOLA1	ENSG00000178096
Phodopus Roborovskii	gene_14096	Bola3	BOLA3	ENSG00000163170
Phodopus Roborovskii	gene_16579	Bora	BORA	ENSG00000136122
Phodopus Roborovskii	gene_9530	Borcs6	BORCS6	ENSG00000196544
Phodopus Roborovskii	gene_5158	Bpgm	BPGM	ENSG00000172331
Phodopus Roborovskii	gene_287	Bphl	BPHL	ENSG00000137274
Phodopus Roborovskii	gene_10370	Bpifc	BPIFC	ENSG00000184459
Phodopus Roborovskii	gene_3153	Brdt	BRDT	ENSG00000137948
Phodopus Roborovskii	gene_10320	Brf1	BRF1	ENSG00000185024
Phodopus Roborovskii	gene_6772	Brf2	BRF2	ENSG00000104221
Phodopus Roborovskii	gene_2721	Bri3	BRI3	ENSG00000164713
Phodopus Roborovskii	gene_13810	Bri3bp	BRI3BP	ENSG00000184992
Phodopus Roborovskii	gene_6261	Brinp2	BRINP2	ENSG00000198797
Phodopus Roborovskii	gene_1441	Brms1	BRMS1	ENSG00000174744
Phodopus Roborovskii	gene_6388	Brox	BROX	ENSG00000162819
Phodopus Roborovskii	gene_17672	Bsdc1	BSDC1	ENSG00000160058
Phodopus Roborovskii	gene_3645	Bst2	BST2	ENSG00000130303
Phodopus Roborovskii	gene_1776	Btbd1	BTBD1	ENSG00000064726
Phodopus Roborovskii	gene_9025	Btg1	BTG1	ENSG00000133639
Phodopus Roborovskii	gene_8752	Btg3	BTG3	ENSG00000154640
Phodopus Roborovskii	gene_12754	Btk	BTK	ENSG00000010671
Phodopus Roborovskii	gene_392	Btn2a2	BTN2A2	ENSG00000124508
Phodopus Roborovskii	gene_8480	Btrc	BTRC	ENSG00000166167
Phodopus Roborovskii	gene_3590	Bub1b	BUB1B	ENSG00000156970
Phodopus Roborovskii	gene_1327	Bub3	BUB3	ENSG00000154473
Phodopus Roborovskii	gene_16210	Bzw2	BZW2	ENSG00000136261
Phodopus Roborovskii	gene_7604	Gm17455	C10orf105	ENSG00000214688
Phodopus Roborovskii	gene_1411	1810055G02Rik	C11orf24	ENSG00000171067
Phodopus Roborovskii	gene_1827	A930018P22Rik	C11orf91	ENSG00000205177
Phodopus Roborovskii	gene_17925	1700012B09Rik	C11orf97	ENSG00000257057
Phodopus Roborovskii	gene_11577	Gm527	C14orf28	ENSG00000179476
Phodopus Roborovskii	gene_10643	1700017B05Rik	C15orf39	ENSG00000167173
Phodopus Roborovskii	gene_1775	3110040N11Rik	C15orf40	ENSG00000169609
Phodopus Roborovskii	gene_3540	AA467197	C15orf48	ENSG00000166920
Phodopus Roborovskii	gene_10677	2300009A05Rik	C15orf61	ENSG00000189227
Phodopus Roborovskii	gene_3578	Gm14137	C15orf62	ENSG00000188277
Phodopus Roborovskii	gene_16476	1700030J22Rik	C16orf46	ENSG00000166455
Phodopus Roborovskii	gene_1282	AI467606	C16orf54	ENSG00000185905
Phodopus Roborovskii	gene_16383	4933405L10Rik	C16orf86	ENSG00000159761
Phodopus Roborovskii	gene_4676	4921524J17Rik	C16orf87	ENSG00000155330
Phodopus Roborovskii	gene_9747	BC003965	C16orf91	ENSG00000174109
Phodopus Roborovskii	gene_9477	4930563E22Rik	C17orf100	ENSG00000256806
Phodopus Roborovskii	gene_12989	Gm525	C17orf67	ENSG00000214226
Phodopus Roborovskii	gene_9835	5730455P16Rik	C17orf75	ENSG00000108666
Phodopus Roborovskii	gene_4844	8030462N17Rik	C18orf25	ENSG00000152242
Phodopus Roborovskii	gene_4915	BC031181	C18orf32	ENSG00000177576
Phodopus Roborovskii	gene_8937	2310011J03Rik	C19orf25	ENSG00000119559
Phodopus Roborovskii	gene_5910	C1d	C1D	ENSG00000197223
Phodopus Roborovskii	gene_12756	C1galt1c1	C1GALT1C1	ENSG00000171155
Phodopus Roborovskii	gene_5343	C1qa	C1QA	ENSG00000173372
Phodopus Roborovskii	gene_5341	C1qb	C1QB	ENSG00000173369
Phodopus Roborovskii	gene_9918	C1qbp	C1QBP	ENSG00000108561
Phodopus Roborovskii	gene_5342	C1qc	C1QC	ENSG00000159189
Phodopus Roborovskii	gene_13216	C1qtnf1	C1QTNF1	ENSG00000173918
Phodopus Roborovskii	gene_5747	C1qtnf12	C1QTNF12	ENSG00000184163
Phodopus Roborovskii	gene_1860	C1qtnf4	C1QTNF4	ENSG00000172247
Phodopus Roborovskii	gene_11780	C1s	C1S	ENSG00000182326
Phodopus Roborovskii	gene_6562	1700016C15Rik	C1orf100	ENSG00000173728
Phodopus Roborovskii	gene_17640	9930104L06Rik	C1orf109	ENSG00000116922
Phodopus Roborovskii	gene_6394	C130074G19Rik	C1orf115	ENSG00000162817
Phodopus Roborovskii	gene_16424	2810004N23Rik	C1orf131	ENSG00000143633
Phodopus Roborovskii	gene_5751	9430015G10Rik	C1orf159	ENSG00000131591
Phodopus Roborovskii	gene_8214	I830077J02Rik	C1orf162	ENSG00000143110
Phodopus Roborovskii	gene_16427	2310022B05Rik	C1orf198	ENSG00000119280
Phodopus Roborovskii	gene_17655	5730409E04Rik	C1orf216	ENSG00000142686
Phodopus Roborovskii	gene_9597	2310033P09Rik	C1orf35	ENSG00000143793
Phodopus Roborovskii	gene_17379	AU022252	C1orf50	ENSG00000164008
Phodopus Roborovskii	gene_2848	2310009B15Rik	C1orf53	ENSG00000203724
Phodopus Roborovskii	gene_8168	BC028528	C1orf54	ENSG00000118292
Phodopus Roborovskii	gene_5101	Fam243	C21orf140	ENSG00000222018
Phodopus Roborovskii	gene_8814	C2cd2	C2CD2	ENSG00000157617
Phodopus Roborovskii	gene_3859	AI597479	C2orf49	ENSG00000135974
Phodopus Roborovskii	gene_16040	1700066M21Rik	C2orf69	ENSG00000178074
Phodopus Roborovskii	gene_15904	1700019D03Rik	C2orf88	ENSG00000187699
Phodopus Roborovskii	gene_11778	C3ar1	C3AR1	ENSG00000171860
Phodopus Roborovskii	gene_4882	E130311K13Rik	C3orf33	ENSG00000174928
Phodopus Roborovskii	gene_15100	1700102P08Rik	C3orf62	ENSG00000188315
Phodopus Roborovskii	gene_11162	2510009E07Rik	C3orf70	ENSG00000187068
Phodopus Roborovskii	gene_7327	C4b	C4A	ENSG00000244731
Phodopus Roborovskii	gene_8344	D3Ertd751e	C4orf33	ENSG00000151470
Phodopus Roborovskii	gene_7827	4930579G24Rik	C4orf46	ENSG00000205208
Phodopus Roborovskii	gene_7008	1700029J07Rik	C4orf47	ENSG00000205129
Phodopus Roborovskii	gene_17114	1110002E22Rik	C4orf54	ENSG00000248713
Phodopus Roborovskii	gene_14628	C330018D20Rik	C5orf63	ENSG00000164241
Phodopus Roborovskii	gene_12037	1600012H06Rik	C6orf120	ENSG00000185127
Phodopus Roborovskii	gene_3799	9130008F23Rik	C6orf141	ENSG00000197261
Phodopus Roborovskii	gene_7767	D17H6S53E	C6orf47	ENSG00000204439
Phodopus Roborovskii	gene_4606	AW209491	C7orf25	ENSG00000136197
Phodopus Roborovskii	gene_14051	4921507P07Rik	C7orf31	ENSG00000153790
Phodopus Roborovskii	gene_3065	3110082I17Rik	C7orf50	ENSG00000146540
Phodopus Roborovskii	gene_5898	Gm11992	C7orf57	ENSG00000164746
Phodopus Roborovskii	gene_14349	1110017D15Rik	C9orf24	ENSG00000164972
Phodopus Roborovskii	gene_1664	D030056L22Rik	C9orf40	ENSG00000135045
Phodopus Roborovskii	gene_2111	BC005624	C9orf78	ENSG00000136819
Phodopus Roborovskii	gene_17737	Car1	CA1	ENSG00000133742
Phodopus Roborovskii	gene_17842	Car2	CA2	ENSG00000104267
Phodopus Roborovskii	gene_12965	Car4	CA4	ENSG00000167434
Phodopus Roborovskii	gene_13946	Car5b	CA5B	ENSG00000169239
Phodopus Roborovskii	gene_17859	Car8	CA8	ENSG00000178538
Phodopus Roborovskii	gene_4854	Cabyr	CABYR	ENSG00000154040
Phodopus Roborovskii	gene_12862	Cacna1c	CACNA1C	ENSG00000151067
Phodopus Roborovskii	gene_15736	Cacna1i	CACNA1I	ENSG00000100346
Phodopus Roborovskii	gene_15822	Cacnb3	CACNB3	ENSG00000167535
Phodopus Roborovskii	gene_2397	Cacnb4	CACNB4	ENSG00000182389
Phodopus Roborovskii	gene_8224	Cacul1	CACUL1	ENSG00000151893
Phodopus Roborovskii	gene_137	Cage1	CAGE1	ENSG00000164304
Phodopus Roborovskii	gene_2326	Calcrl	CALCRL	ENSG00000064989
Phodopus Roborovskii	gene_8251	Calhm2	CALHM2	ENSG00000138172
Phodopus Roborovskii	gene_8249	Calhm3	CALHM3	ENSG00000183128
Phodopus Roborovskii	gene_9125	Calhm5	CALHM5	ENSG00000178033
Phodopus Roborovskii	gene_9126	Calhm6	CALHM6	ENSG00000188820
Phodopus Roborovskii	gene_9301	Calm3	CALM3	ENSG00000160014
Phodopus Roborovskii	gene_12830	Camk1	CAMK1	ENSG00000134072
Phodopus Roborovskii	gene_5271	Camk2n1	CAMK2N1	ENSG00000162545
Phodopus Roborovskii	gene_11158	Camk2n2	CAMK2N2	ENSG00000163888
Phodopus Roborovskii	gene_207	Caml	CAMLG	ENSG00000164615
Phodopus Roborovskii	gene_2853	Camsap2	CAMSAP2	ENSG00000118200
Phodopus Roborovskii	gene_13549	Cant1	CANT1	ENSG00000171302
Phodopus Roborovskii	gene_10089	Canx	CANX	ENSG00000127022
Phodopus Roborovskii	gene_14119	Capg	CAPG	ENSG00000042493
Phodopus Roborovskii	gene_545	Capn5	CAPN5	ENSG00000149260
Phodopus Roborovskii	gene_2180	Caprin1	CAPRIN1	ENSG00000135387
Phodopus Roborovskii	gene_8416	Caprin2	CAPRIN2	ENSG00000110888
Phodopus Roborovskii	gene_7430	Capsl	CAPSL	ENSG00000152611
Phodopus Roborovskii	gene_3078	Card11	CARD11	ENSG00000198286
Phodopus Roborovskii	gene_382	Carmil1	CARMIL1	ENSG00000079691
Phodopus Roborovskii	gene_11	Casd1	CASD1	ENSG00000127995
Phodopus Roborovskii	gene_9767	Caskin1	CASKIN1	ENSG00000167971
Phodopus Roborovskii	gene_17271	Casp6	CASP6	ENSG00000138794
Phodopus Roborovskii	gene_16050	Casp8	CASP8	ENSG00000064012
Phodopus Roborovskii	gene_4510	Cass4	CASS4	ENSG00000087589
Phodopus Roborovskii	gene_2182	Cat	CAT	ENSG00000121691
Phodopus Roborovskii	gene_5110	Cav1	CAV1	ENSG00000105974
Phodopus Roborovskii	gene_13412	Cavin1	CAVIN1	ENSG00000177469
Phodopus Roborovskii	gene_15669	Cavin2	CAVIN2	ENSG00000168497
Phodopus Roborovskii	gene_641	Cavin3	CAVIN3	ENSG00000170955
Phodopus Roborovskii	gene_16399	Cbfb	CBFB	ENSG00000067955
Phodopus Roborovskii	gene_7410	Cbr4	CBR4	ENSG00000145439
Phodopus Roborovskii	gene_7682	Cbs	CBS	ENSG00000160200
Phodopus Roborovskii	gene_15648	Cbx5	CBX5	ENSG00000094916
Phodopus Roborovskii	gene_15727	Cby1	CBY1	ENSG00000100211
Phodopus Roborovskii	gene_17546	Cc2d1b	CC2D1B	ENSG00000154222
Phodopus Roborovskii	gene_5538	Cc2d2a	CC2D2A	ENSG00000048342
Phodopus Roborovskii	gene_16788	Ccar2	CCAR2	ENSG00000158941
Phodopus Roborovskii	gene_5016	Ccdc102a	CCDC102A	ENSG00000135736
Phodopus Roborovskii	gene_3941	Ccdc115	CCDC115	ENSG00000136710
Phodopus Roborovskii	gene_5606	Ccdc117	CCDC117	ENSG00000159873
Phodopus Roborovskii	gene_14190	Ccdc126	CCDC126	ENSG00000169193
Phodopus Roborovskii	gene_15045	Ccdc13	CCDC13	ENSG00000244607
Phodopus Roborovskii	gene_15755	Ccdc134	CCDC134	ENSG00000100147
Phodopus Roborovskii	gene_13230	Ccdc137	CCDC137	ENSG00000185298
Phodopus Roborovskii	gene_7035	Ccdc152	CCDC152	ENSG00000198865
Phodopus Roborovskii	gene_9748	Ccdc154	CCDC154	ENSG00000197599
Phodopus Roborovskii	gene_6491	Ccdc181	CCDC181	ENSG00000117477
Phodopus Roborovskii	gene_12986	Ccdc182	CCDC182	ENSG00000166329
Phodopus Roborovskii	gene_8234	Ccdc186	CCDC186	ENSG00000165813
Phodopus Roborovskii	gene_3646	Ccdc194	CCDC194	ENSG00000269720
Phodopus Roborovskii	gene_360	ccdc198	CCDC198	ENSG00000100557
Phodopus Roborovskii	gene_14309	Ccdc22	CCDC22	ENSG00000101997
Phodopus Roborovskii	gene_1809	Ccdc34	CCDC34	ENSG00000109881
Phodopus Roborovskii	gene_6420	Ccdc39	CCDC39	ENSG00000284862
Phodopus Roborovskii	gene_13460	Ccdc47	CCDC47	ENSG00000108588
Phodopus Roborovskii	gene_10368	Ccdc66	CCDC66	ENSG00000180376
Phodopus Roborovskii	gene_14821	Ccdc68	CCDC68	ENSG00000166510
Phodopus Roborovskii	gene_15099	Ccdc71	CCDC71	ENSG00000177352
Phodopus Roborovskii	gene_11403	Ccdc80	CCDC80	ENSG00000091986
Phodopus Roborovskii	gene_929	Ccdc85b	CCDC85B	ENSG00000175602
Phodopus Roborovskii	gene_8377	Ccdc91	CCDC91	ENSG00000123106
Phodopus Roborovskii	gene_4005	Ccdc93	CCDC93	ENSG00000125633
Phodopus Roborovskii	gene_12201	Ccdc97	CCDC97	ENSG00000142039
Phodopus Roborovskii	gene_14453	Ccin	CCIN	ENSG00000185972
Phodopus Roborovskii	gene_9387	Ccl11	CCL11	ENSG00000172156
Phodopus Roborovskii	gene_13260	Ccl3	CCL3	ENSG00000277632
Phodopus Roborovskii	gene_12955	Ccl4	CCL4	ENSG00000275302
Phodopus Roborovskii	gene_9388	Ccl7	CCL7	ENSG00000108688
Phodopus Roborovskii	gene_14374	Ccn1	CCN1	ENSG00000142871
Phodopus Roborovskii	gene_6412	Ccna2	CCNA2	ENSG00000145386
Phodopus Roborovskii	gene_3876	Ccnd3	CCND3	ENSG00000112576
Phodopus Roborovskii	gene_17778	Ccne2	CCNE2	ENSG00000175305
Phodopus Roborovskii	gene_10113	Ccng1	CCNG1	ENSG00000113328
Phodopus Roborovskii	gene_3183	Ccng2	CCNG2	ENSG00000138764
Phodopus Roborovskii	gene_9845	Ccnq	CCNQ	ENSG00000262919
Phodopus Roborovskii	gene_15580	Ccnt1	CCNT1	ENSG00000129315
Phodopus Roborovskii	gene_2563	Ccny	CCNY	ENSG00000108100
Phodopus Roborovskii	gene_14825	Ccr1	CCR1	ENSG00000163823
Phodopus Roborovskii	gene_13416	Ccr10	CCR10	ENSG00000184451
Phodopus Roborovskii	gene_15008	Ccr3	CCR3	ENSG00000183625
Phodopus Roborovskii	gene_15017	Ccr4	CCR4	ENSG00000183813
Phodopus Roborovskii	gene_12041	Ccr6	CCR6	ENSG00000112486
Phodopus Roborovskii	gene_13351	Ccr7	CCR7	ENSG00000126353
Phodopus Roborovskii	gene_16434	Ccsap	CCSAP	ENSG00000154429
Phodopus Roborovskii	gene_14155	Ccser1	CCSER1	ENSG00000184305
Phodopus Roborovskii	gene_16975	Cct2	CCT2	ENSG00000166226
Phodopus Roborovskii	gene_5918	Cct4	CCT4	ENSG00000115484
Phodopus Roborovskii	gene_7067	Cct5	CCT5	ENSG00000150753
Phodopus Roborovskii	gene_8763	Cct8	CCT8	ENSG00000156261
Phodopus Roborovskii	gene_8197	Cd101	CD101	ENSG00000134256
Phodopus Roborovskii	gene_13699	Cd109	CD109	ENSG00000156535
Phodopus Roborovskii	gene_8179	Cd160	CD160	ENSG00000117281
Phodopus Roborovskii	gene_9238	Cd164	CD164	ENSG00000135535
Phodopus Roborovskii	gene_4887	Cd226	CD226	ENSG00000150637
Phodopus Roborovskii	gene_6525	Cd244a	CD244	ENSG00000122223
Phodopus Roborovskii	gene_1443	Cd248	CD248	ENSG00000174807
Phodopus Roborovskii	gene_8557	Cd274	CD274	ENSG00000120217
Phodopus Roborovskii	gene_16061	Cd28	CD28	ENSG00000178562
Phodopus Roborovskii	gene_766	Cd2bp2	CD2BP2	ENSG00000169217
Phodopus Roborovskii	gene_16188	Cd320	CD320	ENSG00000167775
Phodopus Roborovskii	gene_4771	Cd36	CD36	ENSG00000135218
Phodopus Roborovskii	gene_10950	Cd3d	CD3D	ENSG00000167286
Phodopus Roborovskii	gene_10582	Cd3e	CD3E	ENSG00000198851
Phodopus Roborovskii	gene_10581	Cd3g	CD3G	ENSG00000160654
Phodopus Roborovskii	gene_10351	Cd40lg	CD40LG	ENSG00000102245
Phodopus Roborovskii	gene_1007	Cd5	CD5	ENSG00000110448
Phodopus Roborovskii	gene_18083	Cd53	CD53	ENSG00000143119
Phodopus Roborovskii	gene_7843	Cd5l	CD5L	ENSG00000073754
Phodopus Roborovskii	gene_16915	Cd63	CD63	ENSG00000135404
Phodopus Roborovskii	gene_11821	Cd69	CD69	ENSG00000110848
Phodopus Roborovskii	gene_14480	Cd72	CD72	ENSG00000137101
Phodopus Roborovskii	gene_14783	Cd74	CD74	ENSG00000019582
Phodopus Roborovskii	gene_13464	Cd79b	CD79B	ENSG00000007312
Phodopus Roborovskii	gene_1393	Cd81	CD81	ENSG00000110651
Phodopus Roborovskii	gene_2199	Cd82	CD82	ENSG00000085117
Phodopus Roborovskii	gene_258	Cd83	CD83	ENSG00000112149
Phodopus Roborovskii	gene_2862	Cd93	CD93	ENSG00000125810
Phodopus Roborovskii	gene_12703	Cd99l2	CD99L2	ENSG00000102181
Phodopus Roborovskii	gene_5351	Cda	CDA	ENSG00000158825
Phodopus Roborovskii	gene_4727	Cdc123	CDC123	ENSG00000151465
Phodopus Roborovskii	gene_6109	Cdc16	CDC16	ENSG00000130177
Phodopus Roborovskii	gene_17367	Cdc20	CDC20	ENSG00000117399
Phodopus Roborovskii	gene_17991	Cdc26	CDC26	ENSG00000176386
Phodopus Roborovskii	gene_10460	Cdc37	CDC37	ENSG00000105401
Phodopus Roborovskii	gene_5346	Cdc42	CDC42	ENSG00000070831
Phodopus Roborovskii	gene_6572	Cdc42bpa	CDC42BPA	ENSG00000143776
Phodopus Roborovskii	gene_944	Cdc42ep2	CDC42EP2	ENSG00000149798
Phodopus Roborovskii	gene_12347	Cdc42ep5	CDC42EP5	ENSG00000167617
Phodopus Roborovskii	gene_2844	Cdc73	CDC73	ENSG00000134371
Phodopus Roborovskii	gene_16798	Cdca2	CDCA2	ENSG00000184661
Phodopus Roborovskii	gene_11646	Cdca3	CDCA3	ENSG00000111665
Phodopus Roborovskii	gene_1465	Cdca5	CDCA5	ENSG00000146670
Phodopus Roborovskii	gene_1958	Cdca7	CDCA7	ENSG00000144354
Phodopus Roborovskii	gene_17407	Cdca8	CDCA8	ENSG00000134690
Phodopus Roborovskii	gene_16370	Cdh1	CDH1	ENSG00000039068
Phodopus Roborovskii	gene_16302	Cdh15	CDH15	ENSG00000129910
Phodopus Roborovskii	gene_4313	Cdh22	CDH22	ENSG00000149654
Phodopus Roborovskii	gene_221	Cdhr2	CDHR2	ENSG00000074276
Phodopus Roborovskii	gene_844	Cdhr5	CDHR5	ENSG00000099834
Phodopus Roborovskii	gene_9795	Cdip1	CDIP1	ENSG00000089486
Phodopus Roborovskii	gene_7223	Cdk1	CDK1	ENSG00000170312
Phodopus Roborovskii	gene_9015	Cdk17	CDK17	ENSG00000059758
Phodopus Roborovskii	gene_9229	Cdk19	CDK19	ENSG00000155111
Phodopus Roborovskii	gene_17025	Cdk2	CDK2	ENSG00000123374
Phodopus Roborovskii	gene_13198	Cdk3	CDK3	ENSG00000250506
Phodopus Roborovskii	gene_16954	Cdk4	CDK4	ENSG00000135446
Phodopus Roborovskii	gene_14073	Cdk5	CDK5	ENSG00000164885
Phodopus Roborovskii	gene_9392	Cdk5r1	CDK5R1	ENSG00000176749
Phodopus Roborovskii	gene_17133	Cdk5rap2	CDK5RAP2	ENSG00000136861
Phodopus Roborovskii	gene_11521	Cdkl1	CDKL1	ENSG00000100490
Phodopus Roborovskii	gene_11692	Cdkn1b	CDKN1B	ENSG00000111276
Phodopus Roborovskii	gene_17159	Cdkn2b	CDKN2B	ENSG00000147883
Phodopus Roborovskii	gene_17326	Cdkn2c	CDKN2C	ENSG00000123080
Phodopus Roborovskii	gene_10464	Cdkn2d	CDKN2D	ENSG00000129355
Phodopus Roborovskii	gene_363	Cdkn3	CDKN3	ENSG00000100526
Phodopus Roborovskii	gene_14616	Cdo1	CDO1	ENSG00000129596
Phodopus Roborovskii	gene_10872	Cdon	CDON	ENSG00000064309
Phodopus Roborovskii	gene_15521	Cdpf1	CDPF1	ENSG00000205643
Phodopus Roborovskii	gene_721	Cdr2	CDR2	ENSG00000140743
Phodopus Roborovskii	gene_7777	Cdsn	CDSN	ENSG00000204539
Phodopus Roborovskii	gene_16305	Cdt1	CDT1	ENSG00000167513
Phodopus Roborovskii	gene_282	Cdyl	CDYL	ENSG00000153046
Phodopus Roborovskii	gene_11271	Cebpd	CEBPD	ENSG00000221869
Phodopus Roborovskii	gene_12112	Cebpg	CEBPG	ENSG00000153879
Phodopus Roborovskii	gene_18266	Cebpzos	CEBPZOS	ENSG00000218739
Phodopus Roborovskii	gene_18061	Celsr2	CELSR2	ENSG00000143126
Phodopus Roborovskii	gene_5942	Cemip2	CEMIP2	ENSG00000135048
Phodopus Roborovskii	gene_10765	Cenpa	CENPA	ENSG00000115163
Phodopus Roborovskii	gene_17123	Cenpe	CENPE	ENSG00000138778
Phodopus Roborovskii	gene_16524	Cenpt	CENPT	ENSG00000102901
Phodopus Roborovskii	gene_5717	Cep104	CEP104	ENSG00000116198
Phodopus Roborovskii	gene_13155	Cep112	CEP112	ENSG00000154240
Phodopus Roborovskii	gene_11942	Cep128	CEP128	ENSG00000100629
Phodopus Roborovskii	gene_3236	Cep135	CEP135	ENSG00000174799
Phodopus Roborovskii	gene_14984	Cep162	CEP162	ENSG00000135315
Phodopus Roborovskii	gene_9366	Cep170b	CEP170B	ENSG00000099814
Phodopus Roborovskii	gene_14816	Cep192	CEP192	ENSG00000101639
Phodopus Roborovskii	gene_8532	Cep55	CEP55	ENSG00000138180
Phodopus Roborovskii	gene_9147	Cep57l1	CEP57L1	ENSG00000183137
Phodopus Roborovskii	gene_14946	Cep63	CEP63	ENSG00000182923
Phodopus Roborovskii	gene_15165	Cep70	CEP70	ENSG00000114107
Phodopus Roborovskii	gene_5978	Cep72	CEP72	ENSG00000112877
Phodopus Roborovskii	gene_14666	Cep76	CEP76	ENSG00000101624
Phodopus Roborovskii	gene_8218	Cept1	CEPT1	ENSG00000134255
Phodopus Roborovskii	gene_2332	Cerkl	CERKL	ENSG00000188452
Phodopus Roborovskii	gene_7943	Cers2	CERS2	ENSG00000143418
Phodopus Roborovskii	gene_2771	Cers4	CERS4	ENSG00000090661
Phodopus Roborovskii	gene_4194	Ces1d	CES1	ENSG00000198848
Phodopus Roborovskii	gene_6036	Cetn3	CETN3	ENSG00000153140
Phodopus Roborovskii	gene_774	Ccdc189	CFAP119	ENSG00000196118
Phodopus Roborovskii	gene_6512	Cfap126	CFAP126	ENSG00000188931
Phodopus Roborovskii	gene_2362	Ccdc173	CFAP210	ENSG00000154479
Phodopus Roborovskii	gene_8789	Cfap298	CFAP298	ENSG00000159079
Phodopus Roborovskii	gene_7675	Cfap410	CFAP410	ENSG00000160226
Phodopus Roborovskii	gene_6537	Cfap45	CFAP45	ENSG00000213085
Phodopus Roborovskii	gene_6872	Cfap73	CFAP73	ENSG00000186710
Phodopus Roborovskii	gene_17261	Cfp	CFP	ENSG00000126759
Phodopus Roborovskii	gene_8832	Cggbp1	CGGBP1	ENSG00000163320
Phodopus Roborovskii	gene_10710	Cgnl1	CGNL1	ENSG00000128849
Phodopus Roborovskii	gene_8317	Ch25h	CH25H	ENSG00000138135
Phodopus Roborovskii	gene_4807	Chac2	CHAC2	ENSG00000143942
Phodopus Roborovskii	gene_12999	Chad	CHAD	ENSG00000136457
Phodopus Roborovskii	gene_8983	Chaf1a	CHAF1A	ENSG00000167670
Phodopus Roborovskii	gene_8872	Chaf1b	CHAF1B	ENSG00000159259
Phodopus Roborovskii	gene_7652	Chchd10	CHCHD10	ENSG00000250479
Phodopus Roborovskii	gene_13736	Chdh	CHDH	ENSG00000016391
Phodopus Roborovskii	gene_10520	Chek1	CHEK1	ENSG00000149554
Phodopus Roborovskii	gene_6915	Chek2	CHEK2	ENSG00000183765
Phodopus Roborovskii	gene_6908	Chfr	CHFR	ENSG00000072609
Phodopus Roborovskii	gene_13674	Chic1	CHIC1	ENSG00000204116
Phodopus Roborovskii	gene_3379	Chic2	CHIC2	ENSG00000109220
Phodopus Roborovskii	gene_4049	Chit1	CHIT1	ENSG00000133063
Phodopus Roborovskii	gene_15542	Chkb	CHKB	ENSG00000100288
Phodopus Roborovskii	gene_6358	Chml	CHML	ENSG00000203668
Phodopus Roborovskii	gene_13226	Chmp6	CHMP6	ENSG00000176108
Phodopus Roborovskii	gene_16790	Chmp7	CHMP7	ENSG00000147457
Phodopus Roborovskii	gene_1255	Chp2	CHP2	ENSG00000166869
Phodopus Roborovskii	gene_14210	Chpf2	CHPF2	ENSG00000033100
Phodopus Roborovskii	gene_7086	Chrac1	CHRAC1	ENSG00000104472
Phodopus Roborovskii	gene_9926	Chrne	CHRNE	ENSG00000108556
Phodopus Roborovskii	gene_1841	Chst1	CHST1	ENSG00000175264
Phodopus Roborovskii	gene_2699	Chst12	CHST12	ENSG00000136213
Phodopus Roborovskii	gene_13658	Chst13	CHST13	ENSG00000180767
Phodopus Roborovskii	gene_800	Chst15	CHST15	ENSG00000182022
Phodopus Roborovskii	gene_8388	Chst7	CHST7	ENSG00000147119
Phodopus Roborovskii	gene_14776	Chsy3	CHSY3	ENSG00000198108
Phodopus Roborovskii	gene_8279	Chuk	CHUK	ENSG00000213341
Phodopus Roborovskii	gene_2933	Ciao1	CIAO1	ENSG00000144021
Phodopus Roborovskii	gene_5018	Ciapin1	CIAPIN1	ENSG00000005194
Phodopus Roborovskii	gene_1758	Cib1	CIB1	ENSG00000185043
Phodopus Roborovskii	gene_10626	Cib2	CIB2	ENSG00000136425
Phodopus Roborovskii	gene_11412	Cip2a	CIP2A	ENSG00000163507
Phodopus Roborovskii	gene_15129	Cish	CISH	ENSG00000114737
Phodopus Roborovskii	gene_9164	Cited2	CITED2	ENSG00000164442
Phodopus Roborovskii	gene_17620	Cited4	CITED4	ENSG00000179862
Phodopus Roborovskii	gene_6744	Ckap2	CKAP2	ENSG00000136108
Phodopus Roborovskii	gene_10307	Ckb	CKB	ENSG00000166165
Phodopus Roborovskii	gene_232	Cks2	CKS2	ENSG00000123975
Phodopus Roborovskii	gene_3998	Clasp1	CLASP1	ENSG00000074054
Phodopus Roborovskii	gene_9368	Clba1	CLBA1	ENSG00000140104
Phodopus Roborovskii	gene_18200	Clcc1	CLCC1	ENSG00000121940
Phodopus Roborovskii	gene_1622	Clcn1	CLCN1	ENSG00000188037
Phodopus Roborovskii	gene_12651	Clcn4	CLCN4	ENSG00000073464
Phodopus Roborovskii	gene_17112	Clcn5	CLCN5	ENSG00000171365
Phodopus Roborovskii	gene_14876	Clec3b	CLEC3B	ENSG00000163815
Phodopus Roborovskii	gene_5681	Clec4e	CLEC4E	ENSG00000166523
Phodopus Roborovskii	gene_1585	Clec5a	CLEC5A	ENSG00000258227
Phodopus Roborovskii	gene_11824	Clec7a	CLEC7A	ENSG00000172243
Phodopus Roborovskii	gene_11676	Clec9a	CLEC9A	ENSG00000197992
Phodopus Roborovskii	gene_2637	Clhc1	CLHC1	ENSG00000162994
Phodopus Roborovskii	gene_7761	Clic1	CLIC1	ENSG00000213719
Phodopus Roborovskii	gene_2438	Clic3	CLIC3	ENSG00000169583
Phodopus Roborovskii	gene_16574	Cln5	CLN5	ENSG00000102805
Phodopus Roborovskii	gene_5612	Clnk	CLNK	ENSG00000109684
Phodopus Roborovskii	gene_6075	Clpp	CLPP	ENSG00000125656
Phodopus Roborovskii	gene_12239	Clptm1	CLPTM1	ENSG00000104853
Phodopus Roborovskii	gene_11053	Clpx	CLPX	ENSG00000166855
Phodopus Roborovskii	gene_16631	Clu	CLU	ENSG00000120885
Phodopus Roborovskii	gene_9454	Cluh	CLUH	ENSG00000132361
Phodopus Roborovskii	gene_14569	Cmc4	CMC4	ENSG00000182712
Phodopus Roborovskii	gene_16329	Cmip	CMIP	ENSG00000153815
Phodopus Roborovskii	gene_16408	Cmtm3	CMTM3	ENSG00000140931
Phodopus Roborovskii	gene_16547	Cmtm4	CMTM4	ENSG00000183723
Phodopus Roborovskii	gene_14835	Cmtm6	CMTM6	ENSG00000091317
Phodopus Roborovskii	gene_15020	Cmtm7	CMTM7	ENSG00000153551
Phodopus Roborovskii	gene_16354	Cmtr2	CMTR2	ENSG00000180917
Phodopus Roborovskii	gene_4594	Cnbd2	CNBD2	ENSG00000149646
Phodopus Roborovskii	gene_4826	Cndp2	CNDP2	ENSG00000133313
Phodopus Roborovskii	gene_13937	Cnih2	CNIH2	ENSG00000174871
Phodopus Roborovskii	gene_8465	Cnnm2	CNNM2	ENSG00000148842
Phodopus Roborovskii	gene_15019	Cnot10	CNOT10	ENSG00000182973
Phodopus Roborovskii	gene_17090	Cnot2	CNOT2	ENSG00000111596
Phodopus Roborovskii	gene_12611	Cnot3	CNOT3	ENSG00000088038
Phodopus Roborovskii	gene_6795	Cnot7	CNOT7	ENSG00000198791
Phodopus Roborovskii	gene_13073	Cnp	CNP	ENSG00000173786
Phodopus Roborovskii	gene_3761	Cnpy3	CNPY3	ENSG00000137161
Phodopus Roborovskii	gene_5246	Cnr2	CNR2	ENSG00000188822
Phodopus Roborovskii	gene_5907	Cnrip1	CNRIP1	ENSG00000119865
Phodopus Roborovskii	gene_1034	Cntf	CNTF	ENSG00000242689
Phodopus Roborovskii	gene_17208	Cntln	CNTLN	ENSG00000044459
Phodopus Roborovskii	gene_1106	Coa4	COA4	ENSG00000181924
Phodopus Roborovskii	gene_16269	Coa6	COA6	ENSG00000168275
Phodopus Roborovskii	gene_17543	Coa7	COA7	ENSG00000162377
Phodopus Roborovskii	gene_13080	Coasy	COASY	ENSG00000068120
Phodopus Roborovskii	gene_13167	Cog1	COG1	ENSG00000166685
Phodopus Roborovskii	gene_16763	Cog3	COG3	ENSG00000136152
Phodopus Roborovskii	gene_13002	Col1a1	COL1A1	ENSG00000108821
Phodopus Roborovskii	gene_12	Col1a2	COL1A2	ENSG00000164692
Phodopus Roborovskii	gene_17622	Col9a2	COL9A2	ENSG00000049089
Phodopus Roborovskii	gene_2612	Commd3	COMMD3	ENSG00000148444
Phodopus Roborovskii	gene_1836	Commd9	COMMD9	ENSG00000110442
Phodopus Roborovskii	gene_11280	Comt	COMT	ENSG00000093010
Phodopus Roborovskii	gene_693	Copb1	COPB1	ENSG00000129083
Phodopus Roborovskii	gene_10017	Cops3	COPS3	ENSG00000141030
Phodopus Roborovskii	gene_11795	Cops7a	COPS7A	ENSG00000111652
Phodopus Roborovskii	gene_15327	Cops8	COPS8	ENSG00000198612
Phodopus Roborovskii	gene_6943	Coq5	COQ5	ENSG00000110871
Phodopus Roborovskii	gene_11742	Coq6	COQ6	ENSG00000119723
Phodopus Roborovskii	gene_4994	Coq9	COQ9	ENSG00000088682
Phodopus Roborovskii	gene_3391	Corin	CORIN	ENSG00000145244
Phodopus Roborovskii	gene_750	Coro1a	CORO1A	ENSG00000102879
Phodopus Roborovskii	gene_1427	Coro1b	CORO1B	ENSG00000172725
Phodopus Roborovskii	gene_9793	Coro7	CORO7	ENSG00000262246
Phodopus Roborovskii	gene_16465	Cotl1	COTL1	ENSG00000103187
Phodopus Roborovskii	gene_15839	Cox14	COX14	ENSG00000178449
Phodopus Roborovskii	gene_8284	Cox15	COX15	ENSG00000014919
Phodopus Roborovskii	gene_6566	Cox20	COX20	ENSG00000203667
Phodopus Roborovskii	gene_16316	Cox4i1	COX4I1	ENSG00000131143
Phodopus Roborovskii	gene_11014	Cox5a	COX5A	ENSG00000178741
Phodopus Roborovskii	gene_785	Cox6a2	COX6A2	ENSG00000156885
Phodopus Roborovskii	gene_12334	Cox6b2	COX6B2	ENSG00000160471
Phodopus Roborovskii	gene_15000	Cox7a2	COX7A2	ENSG00000112695
Phodopus Roborovskii	gene_3031	Cox7c	COX7C	ENSG00000127184
Phodopus Roborovskii	gene_974	Cox8a	COX8A	ENSG00000176340
Phodopus Roborovskii	gene_16598	Cpb2	CPB2	ENSG00000080618
Phodopus Roborovskii	gene_10135	Cpeb4	CPEB4	ENSG00000113742
Phodopus Roborovskii	gene_5120	Cped1	CPED1	ENSG00000106034
Phodopus Roborovskii	gene_7427	Cplane1	CPLANE1	ENSG00000197603
Phodopus Roborovskii	gene_5293	Cplane2	CPLANE2	ENSG00000132881
Phodopus Roborovskii	gene_226	Cplx2	CPLX2	ENSG00000145920
Phodopus Roborovskii	gene_16973	Cpm	CPM	ENSG00000135678
Phodopus Roborovskii	gene_8282	Cpn1	CPN1	ENSG00000120054
Phodopus Roborovskii	gene_5000	Cpne2	CPNE2	ENSG00000140848
Phodopus Roborovskii	gene_3412	Cpne3	CPNE3	ENSG00000085719
Phodopus Roborovskii	gene_8824	Cpox	CPOX	ENSG00000080819
Phodopus Roborovskii	gene_7515	Cpq	CPQ	ENSG00000104324
Phodopus Roborovskii	gene_16077	Cps1	CPS1	ENSG00000021826
Phodopus Roborovskii	gene_15427	Cpsf1	CPSF1	ENSG00000071894
Phodopus Roborovskii	gene_9303	Cpsf2	CPSF2	ENSG00000165934
Phodopus Roborovskii	gene_17311	Cpt2	CPT2	ENSG00000157184
Phodopus Roborovskii	gene_5805	Cptp	CPTP	ENSG00000224051
Phodopus Roborovskii	gene_7186	Cr2	CR2	ENSG00000117322
Phodopus Roborovskii	gene_8998	Crb3	CRB3	ENSG00000130545
Phodopus Roborovskii	gene_14446	Creb3	CREB3	ENSG00000107175
Phodopus Roborovskii	gene_2206	Creb3l1	CREB3L1	ENSG00000157613
Phodopus Roborovskii	gene_8912	Creb3l3	CREB3L3	ENSG00000060566
Phodopus Roborovskii	gene_14179	Creb5	CREB5	ENSG00000146592
Phodopus Roborovskii	gene_11691	Crebl2	CREBL2	ENSG00000111269
Phodopus Roborovskii	gene_1070	Crebzf	CREBZF	ENSG00000137504
Phodopus Roborovskii	gene_6497	Creg1	CREG1	ENSG00000143162
Phodopus Roborovskii	gene_15786	Creld2	CRELD2	ENSG00000184164
Phodopus Roborovskii	gene_9374	Crip1	CRIP1	ENSG00000213145
Phodopus Roborovskii	gene_16236	Cript	CRIPT	ENSG00000119878
Phodopus Roborovskii	gene_16319	Crispld2	CRISPLD2	ENSG00000103196
Phodopus Roborovskii	gene_9837	Crlf3	CRLF3	ENSG00000176390
Phodopus Roborovskii	gene_5548	Crmp1	CRMP1	ENSG00000072832
Phodopus Roborovskii	gene_2870	Crnkl1	CRNKL1	ENSG00000101343
Phodopus Roborovskii	gene_13740	Crot	CROT	ENSG00000005469
Phodopus Roborovskii	gene_6539	Crp	CRP	ENSG00000132693
Phodopus Roborovskii	gene_15016	Crtap	CRTAP	ENSG00000170275
Phodopus Roborovskii	gene_10373	Cry1	CRY1	ENSG00000008405
Phodopus Roborovskii	gene_2203	Cry2	CRY2	ENSG00000121671
Phodopus Roborovskii	gene_10980	Cryab	CRYAB	ENSG00000109846
Phodopus Roborovskii	gene_6827	Crybb2	CRYBB2	ENSG00000244752
Phodopus Roborovskii	gene_8737	Crybg3	CRYBG3	ENSG00000080200
Phodopus Roborovskii	gene_11170	Crygs	CRYGS	ENSG00000213139
Phodopus Roborovskii	gene_4523	Cse1l	CSE1L	ENSG00000124207
Phodopus Roborovskii	gene_14788	Csf1r	CSF1R	ENSG00000182578
Phodopus Roborovskii	gene_10649	Csk	CSK	ENSG00000103653
Phodopus Roborovskii	gene_8597	Csnk1g2	CSNK1G2	ENSG00000133275
Phodopus Roborovskii	gene_14763	Csnk1g3	CSNK1G3	ENSG00000151292
Phodopus Roborovskii	gene_4063	Csrp1	CSRP1	ENSG00000159176
Phodopus Roborovskii	gene_2861	Cst11	CST11	ENSG00000125831
Phodopus Roborovskii	gene_2859	Cst3	CST3	ENSG00000101439
Phodopus Roborovskii	gene_924	Cst6	CST6	ENSG00000175315
Phodopus Roborovskii	gene_18149	Cst7	CST7	ENSG00000077984
Phodopus Roborovskii	gene_4511	Cstf1	CSTF1	ENSG00000101138
Phodopus Roborovskii	gene_16386	Ctcf	CTCF	ENSG00000102974
Phodopus Roborovskii	gene_9507	Ctdnep1	CTDNEP1	ENSG00000175826
Phodopus Roborovskii	gene_16092	Ctdsp1	CTDSP1	ENSG00000144579
Phodopus Roborovskii	gene_16062	Ctla4	CTLA4	ENSG00000163599
Phodopus Roborovskii	gene_6668	Ctnna1	CTNNA1	ENSG00000044115
Phodopus Roborovskii	gene_14857	Ctnnb1	CTNNB1	ENSG00000168036
Phodopus Roborovskii	gene_5697	Ctnnbip1	CTNNBIP1	ENSG00000178585
Phodopus Roborovskii	gene_1211	Ctr9	CTR9	ENSG00000198730
Phodopus Roborovskii	gene_16523	Ctrl	CTRL	ENSG00000141086
Phodopus Roborovskii	gene_16645	Ctsb	CTSB	ENSG00000164733
Phodopus Roborovskii	gene_1064	Ctsc	CTSC	ENSG00000109861
Phodopus Roborovskii	gene_865	Ctsd	CTSD	ENSG00000117984
Phodopus Roborovskii	gene_1436	Ctsf	CTSF	ENSG00000174080
Phodopus Roborovskii	gene_7945	Ctsk	CTSK	ENSG00000143387
Phodopus Roborovskii	gene_7830	Ctso	CTSO	ENSG00000256043
Phodopus Roborovskii	gene_7946	Ctss	CTSS	ENSG00000163131
Phodopus Roborovskii	gene_930	Ctsw	CTSW	ENSG00000172543
Phodopus Roborovskii	gene_4276	Ctsz	CTSZ	ENSG00000101160
Phodopus Roborovskii	gene_881	Cttn	CTTN	ENSG00000085733
Phodopus Roborovskii	gene_18309	Ctu1	CTU1	ENSG00000142544
Phodopus Roborovskii	gene_16306	Ctu2	CTU2	ENSG00000174177
Phodopus Roborovskii	gene_3143	Ctxn1	CTXN1	ENSG00000178531
Phodopus Roborovskii	gene_15915	Cul1	CUL1	ENSG00000055130
Phodopus Roborovskii	gene_2596	Cul2	CUL2	ENSG00000108094
Phodopus Roborovskii	gene_3886	Cul7	CUL7	ENSG00000044090
Phodopus Roborovskii	gene_3769	Cul9	CUL9	ENSG00000112659
Phodopus Roborovskii	gene_8496	Cutc	CUTC	ENSG00000119929
Phodopus Roborovskii	gene_13924	Cux1	CUX1	ENSG00000257923
Phodopus Roborovskii	gene_5475	Cwc27	CWC27	ENSG00000153015
Phodopus Roborovskii	gene_15039	Cx3cr1	CX3CR1	ENSG00000168329
Phodopus Roborovskii	gene_3180	Cxcl13	CXCL13	ENSG00000156234
Phodopus Roborovskii	gene_68	Cxcl14	CXCL14	ENSG00000145824
Phodopus Roborovskii	gene_16087	Cxcr2	CXCR2	ENSG00000180871
Phodopus Roborovskii	gene_5028	Cxcr3	CXCR3	ENSG00000186810
Phodopus Roborovskii	gene_4090	Cxcr4	CXCR4	ENSG00000121966
Phodopus Roborovskii	gene_10574	Cxcr5	CXCR5	ENSG00000160683
Phodopus Roborovskii	gene_15009	Cxcr6	CXCR6	ENSG00000172215
Phodopus Roborovskii	gene_14331	Cxxc1	CXXC1	ENSG00000154832
Phodopus Roborovskii	gene_3993	1810030O07Rik	CXorf38	ENSG00000185753
Phodopus Roborovskii	gene_346	Gm614	CXorf65	ENSG00000204165
Phodopus Roborovskii	gene_14915	Cyb561d2	CYB561D2	ENSG00000114395
Phodopus Roborovskii	gene_9969	Cyb5d1	CYB5D1	ENSG00000182224
Phodopus Roborovskii	gene_4054	Cyb5r1	CYB5R1	ENSG00000159348
Phodopus Roborovskii	gene_15193	Cyb5r4	CYB5R4	ENSG00000065615
Phodopus Roborovskii	gene_16451	Cyba	CYBA	ENSG00000051523
Phodopus Roborovskii	gene_13590	Cybc1	CYBC1	ENSG00000178927
Phodopus Roborovskii	gene_10101	Cyfip2	CYFIP2	ENSG00000055163
Phodopus Roborovskii	gene_4149	Cyld	CYLD	ENSG00000083799
Phodopus Roborovskii	gene_11022	Cyp11a1	CYP11A1	ENSG00000140459
Phodopus Roborovskii	gene_10650	Cyp1a2	CYP1A2	ENSG00000140505
Phodopus Roborovskii	gene_16098	Cyp27a1	CYP27A1	ENSG00000135929
Phodopus Roborovskii	gene_1356	Cyp2e1	CYP2E1	ENSG00000130649
Phodopus Roborovskii	gene_12457	Cyp2f2	CYP2F1	ENSG00000197446
Phodopus Roborovskii	gene_10732	Cyp2u1	CYP2U1	ENSG00000155016
Phodopus Roborovskii	gene_2680	Cyp3a13	CYP3A4	ENSG00000160868
Phodopus Roborovskii	gene_9331	Cyp46a1	CYP46A1	ENSG00000036530
Phodopus Roborovskii	gene_17334	Cyp4b1	CYP4B1	ENSG00000142973
Phodopus Roborovskii	gene_8963	Cyp4f39	CYP4F22	ENSG00000171954
Phodopus Roborovskii	gene_8654	Cyp4f13	CYP4F8	ENSG00000186526
Phodopus Roborovskii	gene_6806	Cyp4v3	CYP4V2	ENSG00000145476
Phodopus Roborovskii	gene_15047	Cyp8b1	CYP8B1	ENSG00000180432
Phodopus Roborovskii	gene_5093	Cyren	CYREN	ENSG00000122783
Phodopus Roborovskii	gene_2035	Cysrt1	CYSRT1	ENSG00000197191
Phodopus Roborovskii	gene_2716	Cyth3	CYTH3	ENSG00000008256
Phodopus Roborovskii	gene_2390	Cytip	CYTIP	ENSG00000115165
Phodopus Roborovskii	gene_16892	Dad1	DAD1	ENSG00000129562
Phodopus Roborovskii	gene_14904	Dag1	DAG1	ENSG00000173402
Phodopus Roborovskii	gene_2713	Daglb	DAGLB	ENSG00000164535
Phodopus Roborovskii	gene_15093	Dalrd3	DALRD3	ENSG00000178149
Phodopus Roborovskii	gene_6927	Dao	DAO	ENSG00000110887
Phodopus Roborovskii	gene_17189	Dapp1	DAPP1	ENSG00000070190
Phodopus Roborovskii	gene_15163	Dbr1	DBR1	ENSG00000138231
Phodopus Roborovskii	gene_17298	Dbt	DBT	ENSG00000137992
Phodopus Roborovskii	gene_14346	Dcaf12	DCAF12	ENSG00000198876
Phodopus Roborovskii	gene_11896	Dcaf5	DCAF5	ENSG00000139990
Phodopus Roborovskii	gene_6293	Dcaf6	DCAF6	ENSG00000143164
Phodopus Roborovskii	gene_13142	Dcaf7	DCAF7	ENSG00000136485
Phodopus Roborovskii	gene_9117	Dcbld1	DCBLD1	ENSG00000164465
Phodopus Roborovskii	gene_649	Dchs1	DCHS1	ENSG00000166341
Phodopus Roborovskii	gene_478	Dclre1c	DCLRE1C	ENSG00000152457
Phodopus Roborovskii	gene_9026	Dcn	DCN	ENSG00000011465
Phodopus Roborovskii	gene_12804	Dcp1b	DCP1B	ENSG00000151065
Phodopus Roborovskii	gene_7535	Dcstamp	DCSTAMP	ENSG00000164935
Phodopus Roborovskii	gene_14098	Dctn1	DCTN1	ENSG00000204843
Phodopus Roborovskii	gene_16951	Dctn2	DCTN2	ENSG00000175203
Phodopus Roborovskii	gene_14354	Dctn3	DCTN3	ENSG00000137100
Phodopus Roborovskii	gene_1253	Dctn5	DCTN5	ENSG00000166847
Phodopus Roborovskii	gene_716	Dcun1d3	DCUN1D3	ENSG00000188215
Phodopus Roborovskii	gene_3246	Dcun1d4	DCUN1D4	ENSG00000109184
Phodopus Roborovskii	gene_14409	Ddah1	DDAH1	ENSG00000153904
Phodopus Roborovskii	gene_7762	Ddah2	DDAH2	ENSG00000213722
Phodopus Roborovskii	gene_1522	Ddb1	DDB1	ENSG00000167986
Phodopus Roborovskii	gene_5861	Ddc	DDC	ENSG00000132437
Phodopus Roborovskii	gene_6765	Ddhd2	DDHD2	ENSG00000085788
Phodopus Roborovskii	gene_2907	Ddrgk1	DDRGK1	ENSG00000198171
Phodopus Roborovskii	gene_4079	Ddx18	DDX18	ENSG00000088205
Phodopus Roborovskii	gene_7208	Ddx21	DDX21	ENSG00000165732
Phodopus Roborovskii	gene_7772	Ddx39b	DDX39B	ENSG00000198563
Phodopus Roborovskii	gene_74	Ddx41	DDX41	ENSG00000183258
Phodopus Roborovskii	gene_11694	Ddx47	DDX47	ENSG00000213782
Phodopus Roborovskii	gene_6914	Ddx51	DDX51	ENSG00000185163
Phodopus Roborovskii	gene_6969	Ddx54	DDX54	ENSG00000123064
Phodopus Roborovskii	gene_3428	Ddx59	DDX59	ENSG00000118197
Phodopus Roborovskii	gene_10946	Ddx6	DDX6	ENSG00000110367
Phodopus Roborovskii	gene_3414	Decr1	DECR1	ENSG00000104325
Phodopus Roborovskii	gene_12212	Dedd2	DEDD2	ENSG00000160570
Phodopus Roborovskii	gene_7299	Def6	DEF6	ENSG00000023892
Phodopus Roborovskii	gene_16290	Def8	DEF8	ENSG00000140995
Phodopus Roborovskii	gene_3423	Dennd1b	DENND1B	ENSG00000213047
Phodopus Roborovskii	gene_14434	Depdc1a	DEPDC1	ENSG00000024526
Phodopus Roborovskii	gene_2176	Depdc7	DEPDC7	ENSG00000121690
Phodopus Roborovskii	gene_12798	Depp1	DEPP1	ENSG00000165507
Phodopus Roborovskii	gene_11704	Dera	DERA	ENSG00000023697
Phodopus Roborovskii	gene_7651	Derl3	DERL3	ENSG00000099958
Phodopus Roborovskii	gene_1744	Det1	DET1	ENSG00000140543
Phodopus Roborovskii	gene_9812	Dexi	DEXI	ENSG00000182108
Phodopus Roborovskii	gene_5784	Dffb	DFFB	ENSG00000169598
Phodopus Roborovskii	gene_15423	Dgat1	DGAT1	ENSG00000185000
Phodopus Roborovskii	gene_11282	Dgcr8	DGCR8	ENSG00000128191
Phodopus Roborovskii	gene_9302	Dglucy	DGLUCY	ENSG00000133943
Phodopus Roborovskii	gene_13974	Dguok	DGUOK	ENSG00000114956
Phodopus Roborovskii	gene_17257	Dhcr24	DHCR24	ENSG00000116133
Phodopus Roborovskii	gene_1398	Dhcr7	DHCR7	ENSG00000172893
Phodopus Roborovskii	gene_16862	Dhrs1	DHRS1	ENSG00000157379
Phodopus Roborovskii	gene_13265	Dhrs11	DHRS11	ENSG00000278535
Phodopus Roborovskii	gene_5306	Dhrs3	DHRS3	ENSG00000162496
Phodopus Roborovskii	gene_9542	Dhrs7c	DHRS7C	ENSG00000184544
Phodopus Roborovskii	gene_1985	Dhrs9	DHRS9	ENSG00000073737
Phodopus Roborovskii	gene_9917	Dhx33	DHX33	ENSG00000005100
Phodopus Roborovskii	gene_4877	Dhx36	DHX36	ENSG00000174953
Phodopus Roborovskii	gene_13883	Dhx37	DHX37	ENSG00000150990
Phodopus Roborovskii	gene_13404	Dhx58	DHX58	ENSG00000108771
Phodopus Roborovskii	gene_6238	Dhx9	DHX9	ENSG00000135829
Phodopus Roborovskii	gene_17309	Dio1	DIO1	ENSG00000211452
Phodopus Roborovskii	gene_2454	Dipk1b	DIPK1B	ENSG00000165716
Phodopus Roborovskii	gene_14973	Dipk2a	DIPK2A	ENSG00000181744
Phodopus Roborovskii	gene_98	Diras2	DIRAS2	ENSG00000165023
Phodopus Roborovskii	gene_16743	Dis3	DIS3	ENSG00000083520
Phodopus Roborovskii	gene_15308	Dis3l2	DIS3L2	ENSG00000144535
Phodopus Roborovskii	gene_16276	Disc1	DISC1	ENSG00000162946
Phodopus Roborovskii	gene_6387	Disp1	DISP1	ENSG00000154309
Phodopus Roborovskii	gene_689	Dkk3	DKK3	ENSG00000050165
Phodopus Roborovskii	gene_6135	Dkk4	DKK4	ENSG00000104371
Phodopus Roborovskii	gene_6792	Dlc1	DLC1	ENSG00000164741
Phodopus Roborovskii	gene_11343	Dlg1	DLG1	ENSG00000075711
Phodopus Roborovskii	gene_14238	Dlg3	DLG3	ENSG00000082458
Phodopus Roborovskii	gene_3574	Dll4	DLL4	ENSG00000128917
Phodopus Roborovskii	gene_11751	Dlst	DLST	ENSG00000119689
Phodopus Roborovskii	gene_12466	Dmac2	DMAC2	ENSG00000105341
Phodopus Roborovskii	gene_17358	Dmap1	DMAP1	ENSG00000178028
Phodopus Roborovskii	gene_5492	Dmgdh	DMGDH	ENSG00000132837
Phodopus Roborovskii	gene_8566	Dmrt2	DMRT2	ENSG00000173253
Phodopus Roborovskii	gene_11085	Dnaaf4	DNAAF4	ENSG00000256061
Phodopus Roborovskii	gene_7278	Dnah8	DNAH8	ENSG00000124721
Phodopus Roborovskii	gene_11323	Dnajb11	DNAJB11	ENSG00000090520
Phodopus Roborovskii	gene_17116	Dnajb14	DNAJB14	ENSG00000164031
Phodopus Roborovskii	gene_14385	Dnajb4	DNAJB4	ENSG00000162616
Phodopus Roborovskii	gene_14937	Dnajc13	DNAJC13	ENSG00000138246
Phodopus Roborovskii	gene_16917	Dnajc14	DNAJC14	ENSG00000135392
Phodopus Roborovskii	gene_16758	Dnajc15	DNAJC15	ENSG00000120675
Phodopus Roborovskii	gene_6629	Dnajc18	DNAJC18	ENSG00000170464
Phodopus Roborovskii	gene_7051	Dnajc21	DNAJC21	ENSG00000168724
Phodopus Roborovskii	gene_10412	Dnajc27	DNAJC27	ENSG00000115137
Phodopus Roborovskii	gene_8794	Dnajc28	DNAJC28	ENSG00000177692
Phodopus Roborovskii	gene_13841	Dnajc30	DNAJC30	ENSG00000176410
Phodopus Roborovskii	gene_6065	Dnajc9	DNAJC9	ENSG00000213551
Phodopus Roborovskii	gene_10225	Dnase1	DNASE1	ENSG00000213918
Phodopus Roborovskii	gene_10192	Dnase1l2	DNASE1L2	ENSG00000167968
Phodopus Roborovskii	gene_4755	Dnase2a	DNASE2	ENSG00000105612
Phodopus Roborovskii	gene_1171	Dnhd1	DNHD1	ENSG00000179532
Phodopus Roborovskii	gene_8283	Dnmbp	DNMBP	ENSG00000107554
Phodopus Roborovskii	gene_10414	Dnmt3a	DNMT3A	ENSG00000119772
Phodopus Roborovskii	gene_3888	Dnph1	DNPH1	ENSG00000112667
Phodopus Roborovskii	gene_8516	Dntt	DNTT	ENSG00000107447
Phodopus Roborovskii	gene_1278	Doc2a	DOC2A	ENSG00000149927
Phodopus Roborovskii	gene_13982	Dok1	DOK1	ENSG00000115325
Phodopus Roborovskii	gene_16607	Dok2	DOK2	ENSG00000147443
Phodopus Roborovskii	gene_75	Dok3	DOK3	ENSG00000146094
Phodopus Roborovskii	gene_5017	Dok4	DOK4	ENSG00000125170
Phodopus Roborovskii	gene_2103	Dolk	DOLK	ENSG00000175283
Phodopus Roborovskii	gene_2499	Dolpp1	DOLPP1	ENSG00000167130
Phodopus Roborovskii	gene_8595	Dot1l	DOT1L	ENSG00000104885
Phodopus Roborovskii	gene_17362	Dph2	DPH2	ENSG00000132768
Phodopus Roborovskii	gene_4293	Dpm1	DPM1	ENSG00000000419
Phodopus Roborovskii	gene_915	Dpp3	DPP3	ENSG00000254986
Phodopus Roborovskii	gene_2040	Dpp7	DPP7	ENSG00000176978
Phodopus Roborovskii	gene_11048	Dpp8	DPP8	ENSG00000074603
Phodopus Roborovskii	gene_8668	Dpp9	DPP9	ENSG00000142002
Phodopus Roborovskii	gene_10443	Dpy30	DPY30	ENSG00000162961
Phodopus Roborovskii	gene_17293	Dpyd	DPYD	ENSG00000188641
Phodopus Roborovskii	gene_16801	Dpysl2	DPYSL2	ENSG00000092964
Phodopus Roborovskii	gene_14106	Dqx1	DQX1	ENSG00000144045
Phodopus Roborovskii	gene_9039	Dram1	DRAM1	ENSG00000136048
Phodopus Roborovskii	gene_8017	Dram2	DRAM2	ENSG00000156171
Phodopus Roborovskii	gene_4989	Drc7	DRC7	ENSG00000159625
Phodopus Roborovskii	gene_9586	Drg2	DRG2	ENSG00000108591
Phodopus Roborovskii	gene_7439	Drosha	DROSHA	ENSG00000113360
Phodopus Roborovskii	gene_4934	Dsc2	DSC2	ENSG00000134755
Phodopus Roborovskii	gene_9127	Dse	DSE	ENSG00000111817
Phodopus Roborovskii	gene_4376	Dsel	DSEL	ENSG00000171451
Phodopus Roborovskii	gene_4360	Dsn1	DSN1	ENSG00000149636
Phodopus Roborovskii	gene_3467	Dstn	DSTN	ENSG00000125868
Phodopus Roborovskii	gene_4038	Dstyk	DSTYK	ENSG00000133059
Phodopus Roborovskii	gene_2653	Dthd1	DTHD1	ENSG00000197057
Phodopus Roborovskii	gene_3530	Dtwd1	DTWD1	ENSG00000104047
Phodopus Roborovskii	gene_14619	Dtwd2	DTWD2	ENSG00000169570
Phodopus Roborovskii	gene_6873	Dtx1	DTX1	ENSG00000135144
Phodopus Roborovskii	gene_11212	Dtx3l	DTX3L	ENSG00000163840
Phodopus Roborovskii	gene_13581	Dus1l	DUS1L	ENSG00000169718
Phodopus Roborovskii	gene_8993	Dus3l	DUS3L	ENSG00000141994
Phodopus Roborovskii	gene_16156	Dus4l	DUS4L	ENSG00000105865
Phodopus Roborovskii	gene_6593	Dusp10	DUSP10	ENSG00000143507
Phodopus Roborovskii	gene_6313	Dusp12	DUSP12	ENSG00000081721
Phodopus Roborovskii	gene_13261	Dusp14	DUSP14	ENSG00000276023
Phodopus Roborovskii	gene_5657	Dusp21	DUSP21	ENSG00000189037
Phodopus Roborovskii	gene_6339	Dusp23	DUSP23	ENSG00000158716
Phodopus Roborovskii	gene_15347	Dusp28	DUSP28	ENSG00000188542
Phodopus Roborovskii	gene_15138	Dusp7	DUSP7	ENSG00000164086
Phodopus Roborovskii	gene_856	Dusp8	DUSP8	ENSG00000184545
Phodopus Roborovskii	gene_11310	Dvl3	DVL3	ENSG00000161202
Phodopus Roborovskii	gene_14834	Dync1li1	DYNC1LI1	ENSG00000144635
Phodopus Roborovskii	gene_18089	Dynlrb1	DYNLRB1	ENSG00000125971
Phodopus Roborovskii	gene_17078	Dyrk2	DYRK2	ENSG00000127334
Phodopus Roborovskii	gene_11253	Dzip3	DZIP3	ENSG00000198919
Phodopus Roborovskii	gene_5251	E2f2	E2F2	ENSG00000007968
Phodopus Roborovskii	gene_17839	E2f5	E2F5	ENSG00000133740
Phodopus Roborovskii	gene_10388	E2f6	E2F6	ENSG00000169016
Phodopus Roborovskii	gene_8978	Ebi3	EBI3	ENSG00000105246
Phodopus Roborovskii	gene_12425	Ech1	ECH1	ENSG00000104823
Phodopus Roborovskii	gene_823	Echs1	ECHS1	ENSG00000127884
Phodopus Roborovskii	gene_9770	Eci1	ECI1	ENSG00000167969
Phodopus Roborovskii	gene_243	Ecm2	ECM2	ENSG00000106823
Phodopus Roborovskii	gene_3861	Ecrg4	ECRG4	ENSG00000119147
Phodopus Roborovskii	gene_6437	Ect2	ECT2	ENSG00000114346
Phodopus Roborovskii	gene_10337	Eddm3b	EDDM3A	ENSG00000181562
Phodopus Roborovskii	gene_6450	Edem3	EDEM3	ENSG00000116406
Phodopus Roborovskii	gene_263	Edn1	EDN1	ENSG00000078401
Phodopus Roborovskii	gene_9024	Eea1	EEA1	ENSG00000102189
Phodopus Roborovskii	gene_804	Eef1akmt2	EEF1AKMT2	ENSG00000203791
Phodopus Roborovskii	gene_134	Eef1e1	EEF1E1	ENSG00000124802
Phodopus Roborovskii	gene_9803	Eef2kmt	EEF2KMT	ENSG00000118894
Phodopus Roborovskii	gene_17568	Efcab14	EFCAB14	ENSG00000159658
Phodopus Roborovskii	gene_17232	Efcab7	EFCAB7	ENSG00000203965
Phodopus Roborovskii	gene_13599	Efcc1	EFCC1	ENSG00000114654
Phodopus Roborovskii	gene_2632	Efemp1	EFEMP1	ENSG00000115380
Phodopus Roborovskii	gene_3807	Efhc1	EFHC1	ENSG00000096093
Phodopus Roborovskii	gene_5383	Efhd2	EFHD2	ENSG00000142634
Phodopus Roborovskii	gene_8101	Efna4	EFNA4	ENSG00000243364
Phodopus Roborovskii	gene_431	Efnb1	EFNB1	ENSG00000090776
Phodopus Roborovskii	gene_6698	Efnb2	EFNB2	ENSG00000125266
Phodopus Roborovskii	gene_7090	Efr3a	EFR3A	ENSG00000132294
Phodopus Roborovskii	gene_10756	Efr3b	EFR3B	ENSG00000084710
Phodopus Roborovskii	gene_13107	Eftud2	EFTUD2	ENSG00000108883
Phodopus Roborovskii	gene_11486	Egln3	EGLN3	ENSG00000129521
Phodopus Roborovskii	gene_16614	Egr3	EGR3	ENSG00000179388
Phodopus Roborovskii	gene_1472	Ehd1	EHD1	ENSG00000110047
Phodopus Roborovskii	gene_12278	Ehd2	EHD2	ENSG00000024422
Phodopus Roborovskii	gene_10796	Ehd3	EHD3	ENSG00000013016
Phodopus Roborovskii	gene_3532	Eid1	EID2	ENSG00000176396
Phodopus Roborovskii	gene_10818	Eid3	EID3	ENSG00000255150
Phodopus Roborovskii	gene_1447	Eif1ad	EIF1AD	ENSG00000175376
Phodopus Roborovskii	gene_14438	Eif1ax	EIF1AX	ENSG00000173674
Phodopus Roborovskii	gene_14854	Eif1b	EIF1B	ENSG00000114784
Phodopus Roborovskii	gene_2717	Eif2ak1	EIF2AK1	ENSG00000086232
Phodopus Roborovskii	gene_13878	Eif2b1	EIF2B1	ENSG00000111361
Phodopus Roborovskii	gene_11752	Eif2b2	EIF2B2	ENSG00000119718
Phodopus Roborovskii	gene_11309	Eif2b5	EIF2B5	ENSG00000145191
Phodopus Roborovskii	gene_4023	Eif2d	EIF2D	ENSG00000143486
Phodopus Roborovskii	gene_2697	Eif3b	EIF3B	ENSG00000106263
Phodopus Roborovskii	gene_744	Eif3c	EIF3C	ENSG00000184110
Phodopus Roborovskii	gene_15446	Eif3d	EIF3D	ENSG00000100353
Phodopus Roborovskii	gene_7134	Eif3e	EIF3E	ENSG00000104408
Phodopus Roborovskii	gene_10453	Eif3g	EIF3G	ENSG00000130811
Phodopus Roborovskii	gene_17440	Eif3i	EIF3I	ENSG00000084623
Phodopus Roborovskii	gene_15722	Eif3l	EIF3L	ENSG00000100129
Phodopus Roborovskii	gene_2172	Eif3m	EIF3M	ENSG00000149100
Phodopus Roborovskii	gene_15313	Eif4e2	EIF4E2	ENSG00000135930
Phodopus Roborovskii	gene_6154	Eif4ebp1	EIF4EBP1	ENSG00000187840
Phodopus Roborovskii	gene_7198	Eif4ebp2	EIF4EBP2	ENSG00000148730
Phodopus Roborovskii	gene_6678	Eif4ebp3	EIF4EBP3	ENSG00000243056
Phodopus Roborovskii	gene_9352	Eif5	EIF5	ENSG00000100664
Phodopus Roborovskii	gene_14323	Eipr1	EIPR1	ENSG00000032389
Phodopus Roborovskii	gene_9558	Elac2	ELAC2	ENSG00000006744
Phodopus Roborovskii	gene_8621	Elane	ELANE	ENSG00000197561
Phodopus Roborovskii	gene_3145	Elavl1	ELAVL1	ENSG00000066044
Phodopus Roborovskii	gene_4126	Elf3	ELF3	ENSG00000163435
Phodopus Roborovskii	gene_17260	Elk1	ELK1	ENSG00000126767
Phodopus Roborovskii	gene_2958	Ell3	ELL3	ENSG00000128886
Phodopus Roborovskii	gene_13995	Elmod3	ELMOD3	ENSG00000115459
Phodopus Roborovskii	gene_10480	Elof1	ELOF1	ENSG00000130165
Phodopus Roborovskii	gene_17599	Elovl1	ELOVL1	ENSG00000066322
Phodopus Roborovskii	gene_11104	Elovl5	ELOVL5	ENSG00000012660
Phodopus Roborovskii	gene_5530	Elovl7	ELOVL7	ENSG00000164181
Phodopus Roborovskii	gene_4872	Elp2	ELP2	ENSG00000134759
Phodopus Roborovskii	gene_15071	Elp6	ELP6	ENSG00000163832
Phodopus Roborovskii	gene_5281	Emc1	EMC1	ENSG00000127463
Phodopus Roborovskii	gene_12835	Emc3	EMC3	ENSG00000125037
Phodopus Roborovskii	gene_16460	Emc8	EMC8	ENSG00000131148
Phodopus Roborovskii	gene_16871	Emc9	EMC9	ENSG00000100908
Phodopus Roborovskii	gene_12694	Emd	EMD	ENSG00000102119
Phodopus Roborovskii	gene_13306	Eme1	EME1	ENSG00000154920
Phodopus Roborovskii	gene_11781	Emg1	EMG1	ENSG00000126749
Phodopus Roborovskii	gene_15292	Emilin2	EMILIN2	ENSG00000132205
Phodopus Roborovskii	gene_10257	Eml5	EML5	ENSG00000165521
Phodopus Roborovskii	gene_11697	Emp1	EMP1	ENSG00000134531
Phodopus Roborovskii	gene_18466	Emp3	EMP3	ENSG00000142227
Phodopus Roborovskii	gene_550	Emsy	EMSY	ENSG00000158636
Phodopus Roborovskii	gene_3215	Enam	ENAM	ENSG00000132464
Phodopus Roborovskii	gene_5507	Enc1	ENC1	ENSG00000171617
Phodopus Roborovskii	gene_17931	Endod1	ENDOD1	ENSG00000149218
Phodopus Roborovskii	gene_2494	Endog	ENDOG	ENSG00000167136
Phodopus Roborovskii	gene_13225	Endov	ENDOV	ENSG00000173818
Phodopus Roborovskii	gene_13217	Engase	ENGASE	ENSG00000167280
Phodopus Roborovskii	gene_14351	Enho	ENHO	ENSG00000168913
Phodopus Roborovskii	gene_9486	Eno3	ENO3	ENSG00000108515
Phodopus Roborovskii	gene_14261	Enox2	ENOX2	ENSG00000165675
Phodopus Roborovskii	gene_9087	Enpp1	ENPP1	ENSG00000197594
Phodopus Roborovskii	gene_3903	Enpp5	ENPP5	ENSG00000112796
Phodopus Roborovskii	gene_7390	Enpp6	ENPP6	ENSG00000164303
Phodopus Roborovskii	gene_15480	Enthd1	ENTHD1	ENSG00000176177
Phodopus Roborovskii	gene_2434	Entpd2	ENTPD2	ENSG00000054179
Phodopus Roborovskii	gene_18148	Entpd6	ENTPD6	ENSG00000197586
Phodopus Roborovskii	gene_8497	Entpd7	ENTPD7	ENSG00000198018
Phodopus Roborovskii	gene_13685	Eogt	EOGT	ENSG00000163378
Phodopus Roborovskii	gene_14840	Eomes	EOMES	ENSG00000163508
Phodopus Roborovskii	gene_4902	Epg5	EPG5	ENSG00000152223
Phodopus Roborovskii	gene_16802	Ephx2	EPHX2	ENSG00000120915
Phodopus Roborovskii	gene_15056	Epm2aip1	EPM2AIP1	ENSG00000178567
Phodopus Roborovskii	gene_10474	Epor	EPOR	ENSG00000187266
Phodopus Roborovskii	gene_15416	Eppk1	EPPK1	ENSG00000261150
Phodopus Roborovskii	gene_6596	Eprs	EPRS1	ENSG00000136628
Phodopus Roborovskii	gene_5904	Erbb4	ERBB4	ENSG00000178568
Phodopus Roborovskii	gene_5470	Erbin	ERBIN	ENSG00000112851
Phodopus Roborovskii	gene_6654	Ercc3	ERCC3	ENSG00000163161
Phodopus Roborovskii	gene_15892	Ercc5	ERCC5	ENSG00000134899
Phodopus Roborovskii	gene_6789	Eri1	ERI1	ENSG00000104626
Phodopus Roborovskii	gene_6721	Erich1	ERICH1	ENSG00000104714
Phodopus Roborovskii	gene_8280	Erlin1	ERLIN1	ENSG00000107566
Phodopus Roborovskii	gene_6151	Erlin2	ERLIN2	ENSG00000147475
Phodopus Roborovskii	gene_2391	Ermn	ERMN	ENSG00000136541
Phodopus Roborovskii	gene_11875	Erp27	ERP27	ENSG00000139055
Phodopus Roborovskii	gene_6880	Erp29	ERP29	ENSG00000089248
Phodopus Roborovskii	gene_5702	Errfi1	ERRFI1	ENSG00000116285
Phodopus Roborovskii	gene_16805	Esco2	ESCO2	ENSG00000171320
Phodopus Roborovskii	gene_16601	Esd	ESD	ENSG00000139684
Phodopus Roborovskii	gene_2880	Esf1	ESF1	ENSG00000089048
Phodopus Roborovskii	gene_15868	Espl1	ESPL1	ENSG00000135476
Phodopus Roborovskii	gene_16515	Esrp2	ESRP2	ENSG00000103067
Phodopus Roborovskii	gene_11288	Ess2	ESS2	ENSG00000100056
Phodopus Roborovskii	gene_17034	Esyt1	ESYT1	ENSG00000139641
Phodopus Roborovskii	gene_14957	Esyt3	ESYT3	ENSG00000158220
Phodopus Roborovskii	gene_5868	Etaa1	ETAA1	ENSG00000143971
Phodopus Roborovskii	gene_18304	Etfb	ETFB	ENSG00000105379
Phodopus Roborovskii	gene_8363	Etfrf1	ETFRF1	ENSG00000205707
Phodopus Roborovskii	gene_8879	Ets2	ETS2	ENSG00000157557
Phodopus Roborovskii	gene_16138	Etv1	ETV1	ENSG00000006468
Phodopus Roborovskii	gene_13128	Etv4	ETV4	ENSG00000175832
Phodopus Roborovskii	gene_11168	Etv5	ETV5	ENSG00000244405
Phodopus Roborovskii	gene_14111	Eva1a	EVA1A	ENSG00000115363
Phodopus Roborovskii	gene_17651	Eva1b	EVA1B	ENSG00000142694
Phodopus Roborovskii	gene_9839	Evi2a	EVI2A	ENSG00000126860
Phodopus Roborovskii	gene_15390	Evi5	EVI5	ENSG00000067208
Phodopus Roborovskii	gene_2981	Exd1	EXD1	ENSG00000178997
Phodopus Roborovskii	gene_156	Exoc2	EXOC2	ENSG00000112685
Phodopus Roborovskii	gene_16537	Exoc3l	EXOC3L1	ENSG00000179044
Phodopus Roborovskii	gene_9350	Exoc3l4	EXOC3L4	ENSG00000205436
Phodopus Roborovskii	gene_13526	Exoc7	EXOC7	ENSG00000182473
Phodopus Roborovskii	gene_14847	Exog	EXOG	ENSG00000157036
Phodopus Roborovskii	gene_2511	Exosc2	EXOSC2	ENSG00000130713
Phodopus Roborovskii	gene_16347	Exosc6	EXOSC6	ENSG00000223496
Phodopus Roborovskii	gene_14875	Exosc7	EXOSC7	ENSG00000075914
Phodopus Roborovskii	gene_5323	Extl1	EXTL1	ENSG00000158008
Phodopus Roborovskii	gene_17299	Extl2	EXTL2	ENSG00000162694
Phodopus Roborovskii	gene_78	F12	F12	ENSG00000131187
Phodopus Roborovskii	gene_2212	F2	F2	ENSG00000180210
Phodopus Roborovskii	gene_5435	F2r	F2R	ENSG00000181104
Phodopus Roborovskii	gene_5434	F2rl1	F2RL1	ENSG00000164251
Phodopus Roborovskii	gene_3709	F2rl3	F2RL3	ENSG00000127533
Phodopus Roborovskii	gene_6099	F7	F7	ENSG00000057593
Phodopus Roborovskii	gene_12682	F8a1	F8A1	ENSG00000288722
Phodopus Roborovskii	gene_17337	Faah	FAAH	ENSG00000117480
Phodopus Roborovskii	gene_13562	Faap100	FAAP100	ENSG00000185504
Phodopus Roborovskii	gene_5727	Faap20	FAAP20	ENSG00000162585
Phodopus Roborovskii	gene_14134	Fabp1	FABP1	ENSG00000163586
Phodopus Roborovskii	gene_17680	Fabp3	FABP3	ENSG00000121769
Phodopus Roborovskii	gene_17833	Fabp5	FABP5	ENSG00000164687
Phodopus Roborovskii	gene_882	Fadd	FADD	ENSG00000168040
Phodopus Roborovskii	gene_1516	Fads1	FADS1	ENSG00000149485
Phodopus Roborovskii	gene_1515	Fads3	FADS3	ENSG00000221968
Phodopus Roborovskii	gene_1787	Fah	FAH	ENSG00000103876
Phodopus Roborovskii	gene_10179	Fahd1	FAHD1	ENSG00000180185
Phodopus Roborovskii	gene_2932	Fahd2a	FAHD2A	ENSG00000115042
Phodopus Roborovskii	gene_15166	Faim	FAIM	ENSG00000158234
Phodopus Roborovskii	gene_18183	Fam110a	FAM110A	ENSG00000125898
Phodopus Roborovskii	gene_14318	Fam110c	FAM110C	ENSG00000184731
Phodopus Roborovskii	gene_2647	Fam114a1	FAM114A1	ENSG00000197712
Phodopus Roborovskii	gene_15776	Fam118a	FAM118A	ENSG00000100376
Phodopus Roborovskii	gene_110	Fam120a	FAM120A	ENSG00000048828
Phodopus Roborovskii	gene_12035	Fam120b	FAM120B	ENSG00000112584
Phodopus Roborovskii	gene_6614	Fam13b	FAM13B	ENSG00000031003
Phodopus Roborovskii	gene_6807	Fam149a	FAM149A	ENSG00000109794
Phodopus Roborovskii	gene_7005	Fam149b	FAM149B1	ENSG00000138286
Phodopus Roborovskii	gene_11912	Fam161b	FAM161B	ENSG00000156050
Phodopus Roborovskii	gene_9215	Fam162b	FAM162B	ENSG00000183807
Phodopus Roborovskii	gene_2424	Fam166a	FAM166A	ENSG00000188163
Phodopus Roborovskii	gene_1108	Fam168a	FAM168A	ENSG00000054965
Phodopus Roborovskii	gene_3950	Fam178b	FAM178B	ENSG00000168754
Phodopus Roborovskii	gene_1073	Fam181b	FAM181B	ENSG00000182103
Phodopus Roborovskii	gene_73	Fam193b	FAM193B	ENSG00000146067
Phodopus Roborovskii	gene_1671	Fam199x	FAM199X	ENSG00000123575
Phodopus Roborovskii	gene_6257	Fam20b	FAM20B	ENSG00000116199
Phodopus Roborovskii	gene_2683	Fam20c	FAM20C	ENSG00000177706
Phodopus Roborovskii	gene_14668	Fam210a	FAM210A	ENSG00000177150
Phodopus Roborovskii	gene_4512	Fam210b	FAM210B	ENSG00000124098
Phodopus Roborovskii	gene_4488	Fam217b	FAM217B	ENSG00000196227
Phodopus Roborovskii	gene_6934	Fam222a	FAM222A	ENSG00000139438
Phodopus Roborovskii	gene_9420	Fam222b	FAM222B	ENSG00000173065
Phodopus Roborovskii	gene_17673	Fam229a	FAM229A	ENSG00000225828
Phodopus Roborovskii	gene_9133	Fam229b	FAM229B	ENSG00000203778
Phodopus Roborovskii	gene_10143	Fam234a	FAM234A	ENSG00000167930
Phodopus Roborovskii	gene_11696	Fam234b	FAM234B	ENSG00000084444
Phodopus Roborovskii	gene_3716	Fam32a	FAM32A	ENSG00000105058
Phodopus Roborovskii	gene_8812	Fam3b	FAM3B	ENSG00000183844
Phodopus Roborovskii	gene_5056	Fam3c	FAM3C	ENSG00000196937
Phodopus Roborovskii	gene_11342	Fam43a	FAM43A	ENSG00000185112
Phodopus Roborovskii	gene_12699	Fam50a	FAM50A	ENSG00000071859
Phodopus Roborovskii	gene_6664	Fam53c	FAM53C	ENSG00000120709
Phodopus Roborovskii	gene_4024	Fam72a	FAM72A	ENSG00000196550
Phodopus Roborovskii	gene_2116	Fam78a	FAM78A	ENSG00000126882
Phodopus Roborovskii	gene_10703	Fam81a	FAM81A	ENSG00000157470
Phodopus Roborovskii	gene_16425	Fam89a	FAM89A	ENSG00000182118
Phodopus Roborovskii	gene_938	Fam89b	FAM89B	ENSG00000176973
Phodopus Roborovskii	gene_12883	Fan1	FAN1	ENSG00000198690
Phodopus Roborovskii	gene_16437	Fanca	FANCA	ENSG00000187741
Phodopus Roborovskii	gene_33	Fancc	FANCC	ENSG00000158169
Phodopus Roborovskii	gene_5924	Fancl	FANCL	ENSG00000115392
Phodopus Roborovskii	gene_1218	Far1	FAR1	ENSG00000197601
Phodopus Roborovskii	gene_8378	Far2	FAR2	ENSG00000064763
Phodopus Roborovskii	gene_15357	Farp2	FARP2	ENSG00000006607
Phodopus Roborovskii	gene_4752	Farsa	FARSA	ENSG00000179115
Phodopus Roborovskii	gene_6271	Fasl	FASLG	ENSG00000117560
Phodopus Roborovskii	gene_14072	Fastk	FASTK	ENSG00000164896
Phodopus Roborovskii	gene_16070	Fastkd2	FASTKD2	ENSG00000118246
Phodopus Roborovskii	gene_2909	Fastkd5	FASTKD5	ENSG00000215251
Phodopus Roborovskii	gene_14629	Fbn2	FBN2	ENSG00000138829
Phodopus Roborovskii	gene_34	Fbp1	FBP1	ENSG00000165140
Phodopus Roborovskii	gene_35	Fbp2	FBP2	ENSG00000130957
Phodopus Roborovskii	gene_6813	Fbrsl1	FBRSL1	ENSG00000112787
Phodopus Roborovskii	gene_10694	Fbxl22	FBXL22	ENSG00000197361
Phodopus Roborovskii	gene_15426	Fbxl6	FBXL6	ENSG00000182325
Phodopus Roborovskii	gene_16397	Fbxl8	FBXL8	ENSG00000135722
Phodopus Roborovskii	gene_14497	Fbxo10	FBXO10	ENSG00000147912
Phodopus Roborovskii	gene_6112	Fbxo25	FBXO25	ENSG00000147364
Phodopus Roborovskii	gene_6384	Fbxo28	FBXO28	ENSG00000143756
Phodopus Roborovskii	gene_11461	Fbxo30	FBXO30	ENSG00000118496
Phodopus Roborovskii	gene_7502	Fbxo32	FBXO32	ENSG00000156804
Phodopus Roborovskii	gene_369	Fbxo34	FBXO34	ENSG00000178974
Phodopus Roborovskii	gene_14646	Fbxo38	FBXO38	ENSG00000145868
Phodopus Roborovskii	gene_9475	Fbxo39	FBXO39	ENSG00000177294
Phodopus Roborovskii	gene_7037	Fbxo4	FBXO4	ENSG00000151876
Phodopus Roborovskii	gene_11199	Fbxo45	FBXO45	ENSG00000174013
Phodopus Roborovskii	gene_12506	Fbxo46	FBXO46	ENSG00000177051
Phodopus Roborovskii	gene_12011	Fbxo5	FBXO5	ENSG00000112029
Phodopus Roborovskii	gene_5407	Fbxo6	FBXO6	ENSG00000116663
Phodopus Roborovskii	gene_7401	Fbxo8	FBXO8	ENSG00000164117
Phodopus Roborovskii	gene_10726	Fbxo9	FBXO9	ENSG00000112146
Phodopus Roborovskii	gene_9716	Fbxw11	FBXW11	ENSG00000072803
Phodopus Roborovskii	gene_2439	Fbxw5	FBXW5	ENSG00000159069
Phodopus Roborovskii	gene_7838	Fbxw7	FBXW7	ENSG00000109670
Phodopus Roborovskii	gene_6867	Fbxw8	FBXW8	ENSG00000174989
Phodopus Roborovskii	gene_4761	Fbxw9	FBXW9	ENSG00000132004
Phodopus Roborovskii	gene_3134	Fcer2a	FCER2	ENSG00000104921
Phodopus Roborovskii	gene_6511	Fcgr4	FCGR3A	ENSG00000203747
Phodopus Roborovskii	gene_18438	Fcgrt	FCGRT	ENSG00000104870
Phodopus Roborovskii	gene_14592	Fchsd1	FCHSD1	ENSG00000197948
Phodopus Roborovskii	gene_1110	Fchsd2	FCHSD2	ENSG00000137478
Phodopus Roborovskii	gene_6315	Fcrla	FCRLA	ENSG00000132185
Phodopus Roborovskii	gene_10457	Fdx2	FDX2	ENSG00000267673
Phodopus Roborovskii	gene_10981	Fdxacb1	FDXACB1	ENSG00000255561
Phodopus Roborovskii	gene_997	Fen1	FEN1	ENSG00000168496
Phodopus Roborovskii	gene_970	Fermt3	FERMT3	ENSG00000149781
Phodopus Roborovskii	gene_11325	Fetub	FETUB	ENSG00000090512
Phodopus Roborovskii	gene_10879	Fez1	FEZ1	ENSG00000149557
Phodopus Roborovskii	gene_12134	Ffar2	FFAR2	ENSG00000126262
Phodopus Roborovskii	gene_8531	Ffar4	FFAR4	ENSG00000186188
Phodopus Roborovskii	gene_8055	Fgb	FGB	ENSG00000171564
Phodopus Roborovskii	gene_216	Fgfr4	FGFR4	ENSG00000160867
Phodopus Roborovskii	gene_2798	Fgfrl1	FGFRL1	ENSG00000127418
Phodopus Roborovskii	gene_7833	Fgg	FGG	ENSG00000171557
Phodopus Roborovskii	gene_6798	FGL1	FGL1	ENSG00000104760
Phodopus Roborovskii	gene_4686	Fgl2	FGL2	ENSG00000127951
Phodopus Roborovskii	gene_17692	Fgr	FGR	ENSG00000000938
Phodopus Roborovskii	gene_6357	Fh1	FH	ENSG00000091483
Phodopus Roborovskii	gene_8059	Fhdc1	FHDC1	ENSG00000137460
Phodopus Roborovskii	gene_17634	Fhl3	FHL3	ENSG00000183386
Phodopus Roborovskii	gene_16535	Fhod1	FHOD1	ENSG00000135723
Phodopus Roborovskii	gene_2115	Fibcd1	FIBCD1	ENSG00000130720
Phodopus Roborovskii	gene_6925	Ficd	FICD	ENSG00000198855
Phodopus Roborovskii	gene_5860	Fignl1	FIGNL1	ENSG00000132436
Phodopus Roborovskii	gene_16689	Fitm1	FITM1	ENSG00000139914
Phodopus Roborovskii	gene_12323	Fiz1	FIZ1	ENSG00000179943
Phodopus Roborovskii	gene_15584	Fkbp11	FKBP11	ENSG00000134285
Phodopus Roborovskii	gene_11815	Fkbp4	FKBP4	ENSG00000004478
Phodopus Roborovskii	gene_2339	Fkbp7	FKBP7	ENSG00000079150
Phodopus Roborovskii	gene_14166	Fkbp9	FKBP9	ENSG00000122642
Phodopus Roborovskii	gene_12268	Fkrp	FKRP	ENSG00000181027
Phodopus Roborovskii	gene_18251	Fktn	FKTN	ENSG00000106692
Phodopus Roborovskii	gene_15943	Flacc1	FLACC1	ENSG00000155749
Phodopus Roborovskii	gene_10011	Flii	FLII	ENSG00000177731
Phodopus Roborovskii	gene_441	Flnb	FLNB	ENSG00000136068
Phodopus Roborovskii	gene_11775	Flrt2	FLRT2	ENSG00000185070
Phodopus Roborovskii	gene_2878	Flrt3	FLRT3	ENSG00000125848
Phodopus Roborovskii	gene_7168	Flvcr1	FLVCR1	ENSG00000162769
Phodopus Roborovskii	gene_10208	Flywch1	FLYWCH1	ENSG00000059122
Phodopus Roborovskii	gene_10207	Flywch2	FLYWCH2	ENSG00000162076
Phodopus Roborovskii	gene_1789	Fmn1	FMN1	ENSG00000248905
Phodopus Roborovskii	gene_2007	Fmnl2	FMNL2	ENSG00000157827
Phodopus Roborovskii	gene_6277	Fmo4	FMO4	ENSG00000076258
Phodopus Roborovskii	gene_13246	Fn3krp	FN3KRP	ENSG00000141560
Phodopus Roborovskii	gene_16772	Fndc3a	FNDC3A	ENSG00000102531
Phodopus Roborovskii	gene_6436	Fndc3b	FNDC3B	ENSG00000075420
Phodopus Roborovskii	gene_9700	Fndc9	FNDC9	ENSG00000172568
Phodopus Roborovskii	gene_11754	Fos	FOS	ENSG00000170345
Phodopus Roborovskii	gene_10789	Fosl2	FOSL2	ENSG00000075426
Phodopus Roborovskii	gene_10701	Foxb1	FOXB1	ENSG00000171956
Phodopus Roborovskii	gene_17329	Foxd2	FOXD2	ENSG00000186564
Phodopus Roborovskii	gene_16314	Foxf1	FOXF1	ENSG00000103241
Phodopus Roborovskii	gene_11635	Foxj2	FOXJ2	ENSG00000065970
Phodopus Roborovskii	gene_2704	Foxk1	FOXK1	ENSG00000164916
Phodopus Roborovskii	gene_13790	Foxo1	FOXO1	ENSG00000150907
Phodopus Roborovskii	gene_9149	Foxo3	FOXO3	ENSG00000118689
Phodopus Roborovskii	gene_339	Foxo4	FOXO4	ENSG00000184481
Phodopus Roborovskii	gene_293	Foxq1	FOXQ1	ENSG00000164379
Phodopus Roborovskii	gene_10505	Foxred1	FOXRED1	ENSG00000110074
Phodopus Roborovskii	gene_15445	Foxred2	FOXRED2	ENSG00000100350
Phodopus Roborovskii	gene_2123	Fpgs	FPGS	ENSG00000136877
Phodopus Roborovskii	gene_14393	Fpgt	FPGT	ENSG00000254685
Phodopus Roborovskii	gene_11440	Fpr1	FPR1	ENSG00000171051
Phodopus Roborovskii	gene_17143	Frem1	FREM1	ENSG00000164946
Phodopus Roborovskii	gene_6800	Frg1	FRG1	ENSG00000109536
Phodopus Roborovskii	gene_12740	Frmpd3	FRMPD3	ENSG00000147234
Phodopus Roborovskii	gene_17295	Frrs1	FRRS1	ENSG00000156869
Phodopus Roborovskii	gene_17086	Frs2	FRS2	ENSG00000166225
Phodopus Roborovskii	gene_3873	Frs3	FRS3	ENSG00000137218
Phodopus Roborovskii	gene_17775	Fsbp	FSBP	ENSG00000265817
Phodopus Roborovskii	gene_8981	Fsd1	FSD1	ENSG00000105255
Phodopus Roborovskii	gene_18250	Fsd1l	FSD1L	ENSG00000106701
Phodopus Roborovskii	gene_2788	Fst	FST	ENSG00000134363
Phodopus Roborovskii	gene_8626	Fstl3	FSTL3	ENSG00000070404
Phodopus Roborovskii	gene_7662	Ftcd	FTCD	ENSG00000160282
Phodopus Roborovskii	gene_13461	Ftsj3	FTSJ3	ENSG00000108592
Phodopus Roborovskii	gene_2509	Fubp3	FUBP3	ENSG00000107164
Phodopus Roborovskii	gene_1763	Furin	FURIN	ENSG00000140564
Phodopus Roborovskii	gene_7003	Fut11	FUT11	ENSG00000196968
Phodopus Roborovskii	gene_17926	Fut4	FUT4	ENSG00000196371
Phodopus Roborovskii	gene_2436	Fut7	FUT7	ENSG00000180549
Phodopus Roborovskii	gene_6642	Fxn	FXN	ENSG00000165060
Phodopus Roborovskii	gene_9518	Fxr2	FXR2	ENSG00000129245
Phodopus Roborovskii	gene_12125	Fxyd1	FXYD1	ENSG00000266964
Phodopus Roborovskii	gene_7424	Fyb	FYB1	ENSG00000082074
Phodopus Roborovskii	gene_14827	Fyco1	FYCO1	ENSG00000163820
Phodopus Roborovskii	gene_11358	Fyttd1	FYTTD1	ENSG00000122068
Phodopus Roborovskii	gene_1066	Fzd4	FZD4	ENSG00000174804
Phodopus Roborovskii	gene_15960	Fzd5	FZD5	ENSG00000163251
Phodopus Roborovskii	gene_16054	Fzd7	FZD7	ENSG00000155760
Phodopus Roborovskii	gene_8903	Fzr1	FZR1	ENSG00000105325
Phodopus Roborovskii	gene_7182	G0s2	G0S2	ENSG00000123689
Phodopus Roborovskii	gene_9631	G3bp1	G3BP1	ENSG00000145907
Phodopus Roborovskii	gene_3335	G3bp2	G3BP2	ENSG00000138757
Phodopus Roborovskii	gene_13441	G6pc3	G6PC3	ENSG00000141349
Phodopus Roborovskii	gene_16343	Gabarapl2	GABARAPL2	ENSG00000034713
Phodopus Roborovskii	gene_12675	Gabrq	GABRQ	ENSG00000268089
Phodopus Roborovskii	gene_2602	Gad2	GAD2	ENSG00000136750
Phodopus Roborovskii	gene_14016	Gadd45a	GADD45A	ENSG00000116717
Phodopus Roborovskii	gene_230	Gadd45g	GADD45G	ENSG00000130222
Phodopus Roborovskii	gene_4751	Gadd45gip1	GADD45GIP1	ENSG00000179271
Phodopus Roborovskii	gene_11946	Galc	GALC	ENSG00000054983
Phodopus Roborovskii	gene_5249	Gale	GALE	ENSG00000117308
Phodopus Roborovskii	gene_13515	Galk1	GALK1	ENSG00000108479
Phodopus Roborovskii	gene_18230	Galnt12	GALNT12	ENSG00000119514
Phodopus Roborovskii	gene_2370	Galnt3	GALNT3	ENSG00000115339
Phodopus Roborovskii	gene_9031	Galnt4	GALNT4	ENSG00000257594
Phodopus Roborovskii	gene_15611	Galnt6	GALNT6	ENSG00000139629
Phodopus Roborovskii	gene_13199	Galr2	GALR2	ENSG00000182687
Phodopus Roborovskii	gene_8938	Gamt	GAMT	ENSG00000130005
Phodopus Roborovskii	gene_1505	Ganab	GANAB	ENSG00000089597
Phodopus Roborovskii	gene_17486	Gar1	GAR1	ENSG00000109534
Phodopus Roborovskii	gene_4938	Garem1	GAREM1	ENSG00000141441
Phodopus Roborovskii	gene_14173	Gars	GARS1	ENSG00000106105
Phodopus Roborovskii	gene_7828	Gask1b	GASK1B	ENSG00000164125
Phodopus Roborovskii	gene_13604	Gata2	GATA2	ENSG00000179348
Phodopus Roborovskii	gene_4721	Gata3	GATA3	ENSG00000107485
Phodopus Roborovskii	gene_7839	Gatb	GATB	ENSG00000059691
Phodopus Roborovskii	gene_6854	Gatc	GATC	ENSG00000257218
Phodopus Roborovskii	gene_2948	Gatm	GATM	ENSG00000171766
Phodopus Roborovskii	gene_7873	Gba	GBA1	ENSG00000177628
Phodopus Roborovskii	gene_14485	Gba2	GBA2	ENSG00000070610
Phodopus Roborovskii	gene_14401	Gbp2	GBP2	ENSG00000162645
Phodopus Roborovskii	gene_3343	Gc	GC	ENSG00000145321
Phodopus Roborovskii	gene_15720	Gcat	GCAT	ENSG00000100116
Phodopus Roborovskii	gene_5072	Gcc1	GCC1	ENSG00000179562
Phodopus Roborovskii	gene_14112	Gcfc2	GCFC2	ENSG00000005436
Phodopus Roborovskii	gene_3579	Gchfr	GCHFR	ENSG00000137880
Phodopus Roborovskii	gene_11103	Gclc	GCLC	ENSG00000001084
Phodopus Roborovskii	gene_6949	Gcn1	GCN1	ENSG00000089154
Phodopus Roborovskii	gene_1656	Gcnt1	GCNT1	ENSG00000187210
Phodopus Roborovskii	gene_269	Gcnt2	GCNT2	ENSG00000111846
Phodopus Roborovskii	gene_4282	Gcnt7	GCNT7	ENSG00000124091
Phodopus Roborovskii	gene_11406	Gcsam	GCSAM	ENSG00000174500
Phodopus Roborovskii	gene_3683	Gdf15	GDF15	ENSG00000130513
Phodopus Roborovskii	gene_12698	Gdi1	GDI1	ENSG00000203879
Phodopus Roborovskii	gene_4630	Gdi2	GDI2	ENSG00000057608
Phodopus Roborovskii	gene_1718	Gdpgp1	GDPGP1	ENSG00000183208
Phodopus Roborovskii	gene_17774	Gem	GEM	ENSG00000164949
Phodopus Roborovskii	gene_11572	Gemin2	GEMIN2	ENSG00000092208
Phodopus Roborovskii	gene_9872	Gemin4	GEMIN4	ENSG00000179409
Phodopus Roborovskii	gene_10042	Gemin5	GEMIN5	ENSG00000082516
Phodopus Roborovskii	gene_12243	Gemin7	GEMIN7	ENSG00000142252
Phodopus Roborovskii	gene_7813	Gfm1	GFM1	ENSG00000168827
Phodopus Roborovskii	gene_8231	Gfra1	GFRA1	ENSG00000151892
Phodopus Roborovskii	gene_16606	Gfra2	GFRA2	ENSG00000168546
Phodopus Roborovskii	gene_16717	Ggact	GGACT	ENSG00000134864
Phodopus Roborovskii	gene_14031	Ggct	GGCT	ENSG00000006625
Phodopus Roborovskii	gene_17899	Ggh	GGH	ENSG00000137563
Phodopus Roborovskii	gene_12419	Ggn	GGN	ENSG00000179168
Phodopus Roborovskii	gene_13266	Ggnbp2	GGNBP2	ENSG00000278311
Phodopus Roborovskii	gene_7649	Ggt1	GGT1	ENSG00000100031
Phodopus Roborovskii	gene_13409	Ghdc	GHDC	ENSG00000167925
Phodopus Roborovskii	gene_17968	Ghitm	GHITM	ENSG00000165678
Phodopus Roborovskii	gene_9587	Gid4	GID4	ENSG00000141034
Phodopus Roborovskii	gene_15314	Gigyf2	GIGYF2	ENSG00000204120
Phodopus Roborovskii	gene_18146	Gins1	GINS1	ENSG00000101003
Phodopus Roborovskii	gene_6752	Gins4	GINS4	ENSG00000147536
Phodopus Roborovskii	gene_15299	Gja6	GJA1	ENSG00000152661
Phodopus Roborovskii	gene_15997	Glb1l	GLB1L	ENSG00000163521
Phodopus Roborovskii	gene_10671	Glce	GLCE	ENSG00000138604
Phodopus Roborovskii	gene_2488	Gle1	GLE1	ENSG00000119392
Phodopus Roborovskii	gene_17537	Glis1	GLIS1	ENSG00000174332
Phodopus Roborovskii	gene_6026	Glrx	GLRX	ENSG00000173221
Phodopus Roborovskii	gene_9321	Glrx5	GLRX5	ENSG00000182512
Phodopus Roborovskii	gene_16931	Gls2	GLS2	ENSG00000135423
Phodopus Roborovskii	gene_13727	Glt8d1	GLT8D1	ENSG00000016864
Phodopus Roborovskii	gene_6844	Gltp	GLTP	ENSG00000139433
Phodopus Roborovskii	gene_18027	Glud1	GLUD1	ENSG00000148672
Phodopus Roborovskii	gene_14928	Glyctk	GLYCTK	ENSG00000168237
Phodopus Roborovskii	gene_9633	Gm2a	GM2A	ENSG00000196743
Phodopus Roborovskii	gene_13632	Gmcl1	GMCL1	ENSG00000087338
Phodopus Roborovskii	gene_4254	Gmeb2	GMEB2	ENSG00000101216
Phodopus Roborovskii	gene_3613	Gmip	GMIP	ENSG00000089639
Phodopus Roborovskii	gene_16109	Gmppa	GMPPA	ENSG00000144591
Phodopus Roborovskii	gene_255	Gmpr	GMPR	ENSG00000137198
Phodopus Roborovskii	gene_13159	Gna13	GNA13	ENSG00000120063
Phodopus Roborovskii	gene_8897	Gna15	GNA15	ENSG00000060558
Phodopus Roborovskii	gene_4682	Gnat3	GNAT3	ENSG00000214415
Phodopus Roborovskii	gene_11118	Gnb1l	GNB1L	ENSG00000185838
Phodopus Roborovskii	gene_11789	Gnb3	GNB3	ENSG00000111664
Phodopus Roborovskii	gene_6423	Gnb4	GNB4	ENSG00000114450
Phodopus Roborovskii	gene_18032	Gng10	GNG10	ENSG00000242616
Phodopus Roborovskii	gene_13	Gng11	GNG11	ENSG00000127920
Phodopus Roborovskii	gene_6069	Gng2	GNG2	ENSG00000186469
Phodopus Roborovskii	gene_988	Gng3	GNG3	ENSG00000162188
Phodopus Roborovskii	gene_17642	Gnl2	GNL2	ENSG00000134697
Phodopus Roborovskii	gene_14596	Gnpda1	GNPDA1	ENSG00000113552
Phodopus Roborovskii	gene_3397	Gnpda2	GNPDA2	ENSG00000163281
Phodopus Roborovskii	gene_10170	Gnptg	GNPTG	ENSG00000090581
Phodopus Roborovskii	gene_6753	Golga7	GOLGA7	ENSG00000147533
Phodopus Roborovskii	gene_11378	Golgb1	GOLGB1	ENSG00000173230
Phodopus Roborovskii	gene_10273	Gon7	GON7	ENSG00000170270
Phodopus Roborovskii	gene_9211	Gopc	GOPC	ENSG00000047932
Phodopus Roborovskii	gene_6283	Gorab	GORAB	ENSG00000120370
Phodopus Roborovskii	gene_15036	Gorasp1	GORASP1	ENSG00000114745
Phodopus Roborovskii	gene_9869	Gosr1	GOSR1	ENSG00000108587
Phodopus Roborovskii	gene_8286	Got1	GOT1	ENSG00000120053
Phodopus Roborovskii	gene_5197	Got2	GOT2	ENSG00000125166
Phodopus Roborovskii	gene_11278	Gp1bb	GP1BB	ENSG00000203618
Phodopus Roborovskii	gene_12346	Gp6	GP6	ENSG00000088053
Phodopus Roborovskii	gene_13600	Gp9	GP9	ENSG00000169704
Phodopus Roborovskii	gene_7766	Gpank1	GPANK1	ENSG00000204438
Phodopus Roborovskii	gene_6751	Gpat4	GPAT4	ENSG00000158669
Phodopus Roborovskii	gene_6599	Gpatch2	GPATCH2	ENSG00000092978
Phodopus Roborovskii	gene_17701	Gpatch3	GPATCH3	ENSG00000198746
Phodopus Roborovskii	gene_13110	Gpatch8	GPATCH8	ENSG00000186566
Phodopus Roborovskii	gene_16088	Gpbar1	GPBAR1	ENSG00000179921
Phodopus Roborovskii	gene_17581	Gpbp1l1	GPBP1L1	ENSG00000159592
Phodopus Roborovskii	gene_4797	Gpc4	GPC4	ENSG00000076716
Phodopus Roborovskii	gene_2002	Gpd2	GPD2	ENSG00000115159
Phodopus Roborovskii	gene_12116	Gpi1	GPI	ENSG00000105220
Phodopus Roborovskii	gene_12631	Gpm6b	GPM6B	ENSG00000046653
Phodopus Roborovskii	gene_2505	Gpr107	GPR107	ENSG00000148358
Phodopus Roborovskii	gene_963	Gpr137	GPR137	ENSG00000173264
Phodopus Roborovskii	gene_4698	Gpr137b	GPR137B	ENSG00000077585
Phodopus Roborovskii	gene_710	Gpr139	GPR139	ENSG00000180269
Phodopus Roborovskii	gene_4443	Gpr141	GPR141	ENSG00000187037
Phodopus Roborovskii	gene_2690	Gpr146	GPR146	ENSG00000164849
Phodopus Roborovskii	gene_8719	Gpr15	GPR15	ENSG00000154165
Phodopus Roborovskii	gene_2353	Gpr155	GPR155	ENSG00000163328
Phodopus Roborovskii	gene_5699	Gpr157	GPR157	ENSG00000180758
Phodopus Roborovskii	gene_12909	Gpr171	GPR171	ENSG00000174946
Phodopus Roborovskii	gene_14541	Gpr174	GPR174	ENSG00000147138
Phodopus Roborovskii	gene_16720	Gpr18	GPR18	ENSG00000125245
Phodopus Roborovskii	gene_17044	Gpr182	GPR182	ENSG00000166856
Phodopus Roborovskii	gene_16719	Gpr183	GPR183	ENSG00000169508
Phodopus Roborovskii	gene_11861	Gpr19	GPR19	ENSG00000183150
Phodopus Roborovskii	gene_13678	Gpr27	GPR27	ENSG00000170837
Phodopus Roborovskii	gene_8022	Gpr34	GPR34	ENSG00000171659
Phodopus Roborovskii	gene_15350	Gpr35	GPR35	ENSG00000178623
Phodopus Roborovskii	gene_11776	Gpr65	GPR65	ENSG00000140030
Phodopus Roborovskii	gene_10261	Gpr68	GPR68	ENSG00000119714
Phodopus Roborovskii	gene_4794	Gpr75	GPR75	ENSG00000119737
Phodopus Roborovskii	gene_8021	Gpr82	GPR82	ENSG00000171657
Phodopus Roborovskii	gene_11695	Gprc5a	GPRC5A	ENSG00000013588
Phodopus Roborovskii	gene_11862	Gprc5d	GPRC5D	ENSG00000111291
Phodopus Roborovskii	gene_14019	Gprin3	GPRIN3	ENSG00000185477
Phodopus Roborovskii	gene_18056	Gpsm2	GPSM2	ENSG00000121957
Phodopus Roborovskii	gene_9634	Gpx3	GPX3	ENSG00000211445
Phodopus Roborovskii	gene_17317	Gpx7	GPX7	ENSG00000116157
Phodopus Roborovskii	gene_2783	Gpx8	GPX8	ENSG00000164294
Phodopus Roborovskii	gene_11033	Gramd2	GRAMD2A	ENSG00000175318
Phodopus Roborovskii	gene_9573	Grap	GRAP	ENSG00000154016
Phodopus Roborovskii	gene_15737	Grap2	GRAP2	ENSG00000100351
Phodopus Roborovskii	gene_5862	Grb10	GRB10	ENSG00000106070
Phodopus Roborovskii	gene_4922	Greb1l	GREB1L	ENSG00000141449
Phodopus Roborovskii	gene_14456	Grhpr	GRHPR	ENSG00000137106
Phodopus Roborovskii	gene_13500	Grin2c	GRIN2C	ENSG00000161509
Phodopus Roborovskii	gene_5684	Gripap1	GRIPAP1	ENSG00000068400
Phodopus Roborovskii	gene_18464	Grwd1	GRWD1	ENSG00000105447
Phodopus Roborovskii	gene_13053	Gsdma	GSDMA	ENSG00000167914
Phodopus Roborovskii	gene_15678	Gsdmd	GSDMD	ENSG00000104518
Phodopus Roborovskii	gene_14053	Gsdme	GSDME	ENSG00000105928
Phodopus Roborovskii	gene_16317	Gse1	GSE1	ENSG00000131149
Phodopus Roborovskii	gene_11864	Gsg1	GSG1	ENSG00000111305
Phodopus Roborovskii	gene_2543	Gsn	GSN	ENSG00000148180
Phodopus Roborovskii	gene_2409	Gtdc1	GTDC1	ENSG00000121964
Phodopus Roborovskii	gene_14403	Gtf2b	GTF2B	ENSG00000137947
Phodopus Roborovskii	gene_11219	Gtf2e1	GTF2E1	ENSG00000153767
Phodopus Roborovskii	gene_13804	Gtf2h3	GTF2H3	ENSG00000111358
Phodopus Roborovskii	gene_12057	Gtf2h5	GTF2H5	ENSG00000272047
Phodopus Roborovskii	gene_10429	Gtf3c2	GTF3C2	ENSG00000115207
Phodopus Roborovskii	gene_2092	Gtf3c4	GTF3C4	ENSG00000125484
Phodopus Roborovskii	gene_3701	Gtpbp3	GTPBP3	ENSG00000130299
Phodopus Roborovskii	gene_4704	Gtpbp4	GTPBP4	ENSG00000107937
Phodopus Roborovskii	gene_11238	Gtpbp8	GTPBP8	ENSG00000163607
Phodopus Roborovskii	gene_17614	Guca2a	GUCA2A	ENSG00000197273
Phodopus Roborovskii	gene_10027	Guk1	GUK1	ENSG00000143774
Phodopus Roborovskii	gene_6609	Gypc	GYPC	ENSG00000136732
Phodopus Roborovskii	gene_18356	Gys1	GYS1	ENSG00000104812
Phodopus Roborovskii	gene_2784	Gzma	GZMA	ENSG00000145649
Phodopus Roborovskii	gene_422	H1f1	H1-1	ENSG00000124610
Phodopus Roborovskii	gene_13645	H1f10	H1-10	ENSG00000184897
Phodopus Roborovskii	gene_424	H1f2	H1-2	ENSG00000187837
Phodopus Roborovskii	gene_390	H1f4	H1-4	ENSG00000168298
Phodopus Roborovskii	gene_10941	H2ax	H2AX	ENSG00000188486
Phodopus Roborovskii	gene_5848	H2az2	H2AZ2	ENSG00000105968
Phodopus Roborovskii	gene_7961	H2bc18	H2BC18	ENSG00000203814
Phodopus Roborovskii	gene_4395	Hist1h2bo	H2BC9	ENSG00000275713
Phodopus Roborovskii	gene_5769	H6pd	H6PD	ENSG00000049239
Phodopus Roborovskii	gene_16167	Haao	HAAO	ENSG00000162882
Phodopus Roborovskii	gene_10686	Hacd3	HACD3	ENSG00000074696
Phodopus Roborovskii	gene_17154	Hacd4	HACD4	ENSG00000188921
Phodopus Roborovskii	gene_11469	Hace1	HACE1	ENSG00000085382
Phodopus Roborovskii	gene_10420	Hadha	HADHA	ENSG00000084754
Phodopus Roborovskii	gene_10240	1810013L24Rik	HAPSTR1	ENSG00000182831
Phodopus Roborovskii	gene_1847	Harbi1	HARBI1	ENSG00000180423
Phodopus Roborovskii	gene_11441	Has1	HAS1	ENSG00000105509
Phodopus Roborovskii	gene_4843	Haus1	HAUS1	ENSG00000152240
Phodopus Roborovskii	gene_12712	Haus7	HAUS7	ENSG00000213397
Phodopus Roborovskii	gene_9697	Havcr2	HAVCR2	ENSG00000135077
Phodopus Roborovskii	gene_6634	Hbegf	HBEGF	ENSG00000113070
Phodopus Roborovskii	gene_16158	Hbp1	HBP1	ENSG00000105856
Phodopus Roborovskii	gene_9177	Hbs1l	HBS1L	ENSG00000112339
Phodopus Roborovskii	gene_12649	Hccs	HCCS	ENSG00000004961
Phodopus Roborovskii	gene_9780	Hcfc1r1	HCFC1R1	ENSG00000103145
Phodopus Roborovskii	gene_10819	Hcfc2	HCFC2	ENSG00000111727
Phodopus Roborovskii	gene_8095	Hcn3	HCN3	ENSG00000143630
Phodopus Roborovskii	gene_13408	Hcrt	HCRT	ENSG00000161610
Phodopus Roborovskii	gene_15530	Hdac10	HDAC10	ENSG00000100429
Phodopus Roborovskii	gene_13620	Hdac11	HDAC11	ENSG00000163517
Phodopus Roborovskii	gene_15251	Hdac4	HDAC4	ENSG00000068024
Phodopus Roborovskii	gene_13118	Hdac5	HDAC5	ENSG00000108840
Phodopus Roborovskii	gene_5944	Hdac6	HDAC6	ENSG00000094631
Phodopus Roborovskii	gene_2940	Hdc	HDC	ENSG00000140287
Phodopus Roborovskii	gene_9202	Hddc2	HDDC2	ENSG00000111906
Phodopus Roborovskii	gene_4908	Hdhd2	HDHD2	ENSG00000167220
Phodopus Roborovskii	gene_17994	Hdhd3	HDHD3	ENSG00000119431
Phodopus Roborovskii	gene_12873	Hdhd5	HDHD5	ENSG00000069998
Phodopus Roborovskii	gene_11909	Heatr4	HEATR4	ENSG00000187105
Phodopus Roborovskii	gene_12958	Heatr6	HEATR6	ENSG00000068097
Phodopus Roborovskii	gene_11863	Hebp1	HEBP1	ENSG00000013583
Phodopus Roborovskii	gene_8540	Hectd2	HECTD2	ENSG00000165338
Phodopus Roborovskii	gene_17588	Hectd3	HECTD3	ENSG00000126107
Phodopus Roborovskii	gene_4255	Helz2	HELZ2	ENSG00000130589
Phodopus Roborovskii	gene_14916	Hemk1	HEMK1	ENSG00000114735
Phodopus Roborovskii	gene_329	Hepacam2	HEPACAM2	ENSG00000188175
Phodopus Roborovskii	gene_7624	Herc4	HERC4	ENSG00000148634
Phodopus Roborovskii	gene_10488	Herpud2	HERPUD2	ENSG00000122557
Phodopus Roborovskii	gene_3737	Hes1	HES1	ENSG00000114315
Phodopus Roborovskii	gene_11029	Hexa	HEXA	ENSG00000213614
Phodopus Roborovskii	gene_13243	Hexdc	HEXD	ENSG00000169660
Phodopus Roborovskii	gene_13426	Hexim2	HEXIM2	ENSG00000168517
Phodopus Roborovskii	gene_388	Hfe	HFE	ENSG00000010704
Phodopus Roborovskii	gene_11382	Hgd	HGD	ENSG00000113924
Phodopus Roborovskii	gene_15692	Hgh1	HGH1	ENSG00000235173
Phodopus Roborovskii	gene_11141	Hic2	HIC2	ENSG00000169635
Phodopus Roborovskii	gene_8490	Hif1an	HIF1AN	ENSG00000166135
Phodopus Roborovskii	gene_12265	Hif3a	HIF3A	ENSG00000124440
Phodopus Roborovskii	gene_13432	Higd1b	HIGD1B	ENSG00000131097
Phodopus Roborovskii	gene_223	Higd2a	HIGD2A	ENSG00000146066
Phodopus Roborovskii	gene_5132	Hilpda	HILPDA	ENSG00000135245
Phodopus Roborovskii	gene_14488	Hint2	HINT2	ENSG00000137133
Phodopus Roborovskii	gene_9101	Hint3	HINT3	ENSG00000111911
Phodopus Roborovskii	gene_13796	Hip1r	HIP1R	ENSG00000130787
Phodopus Roborovskii	gene_2178	Hipk3	HIPK3	ENSG00000110422
Phodopus Roborovskii	gene_11468	Hivep2	HIVEP2	ENSG00000010818
Phodopus Roborovskii	gene_17616	Hivep3	HIVEP3	ENSG00000127124
Phodopus Roborovskii	gene_7731	H2-DMa	HLA-DMA	ENSG00000204257
Phodopus Roborovskii	gene_7730	H2-Oa	HLA-DOA	ENSG00000204252
Phodopus Roborovskii	gene_7736	H2-Ob	HLA-DOB	ENSG00000241106
Phodopus Roborovskii	gene_7737	H2-Ab1	HLA-DQB1	ENSG00000179344
Phodopus Roborovskii	gene_6223	Hltf	HLTF	ENSG00000071794
Phodopus Roborovskii	gene_6391	Hlx	HLX	ENSG00000136630
Phodopus Roborovskii	gene_13602	Hmces	HMCES	ENSG00000183624
Phodopus Roborovskii	gene_7404	Hmgb2	HMGB2	ENSG00000164104
Phodopus Roborovskii	gene_12666	Hmgb3	HMGB3	ENSG00000029993
Phodopus Roborovskii	gene_2823	Hmgcs1	HMGCS1	ENSG00000112972
Phodopus Roborovskii	gene_7982	Hmgcs2	HMGCS2	ENSG00000134240
Phodopus Roborovskii	gene_8809	Hmgn1	HMGN1	ENSG00000205581
Phodopus Roborovskii	gene_10114	Hmmr	HMMR	ENSG00000072571
Phodopus Roborovskii	gene_175	Hmox1	HMOX1	ENSG00000100292
Phodopus Roborovskii	gene_10229	Hmox2	HMOX2	ENSG00000103415
Phodopus Roborovskii	gene_1326	Hmx2	HMX2	ENSG00000188816
Phodopus Roborovskii	gene_6847	Hnf1a	HNF1A	ENSG00000135100
Phodopus Roborovskii	gene_2021	Hnmt	HNMT	ENSG00000150540
Phodopus Roborovskii	gene_9285	Hnrnpc	HNRNPCL1	ENSG00000179172
Phodopus Roborovskii	gene_3306	Hnrnpdl	HNRNPDL	ENSG00000152795
Phodopus Roborovskii	gene_12802	Hnrnpf	HNRNPF	ENSG00000169813
Phodopus Roborovskii	gene_16252	Hnrnpm	HNRNPM	ENSG00000099783
Phodopus Roborovskii	gene_1499	Hnrnpul2	HNRNPUL2	ENSG00000214753
Phodopus Roborovskii	gene_5491	Homer1	HOMER1	ENSG00000152413
Phodopus Roborovskii	gene_17222	Hook1	HOOK1	ENSG00000134709
Phodopus Roborovskii	gene_6771	Hook3	HOOK3	ENSG00000168172
Phodopus Roborovskii	gene_3372	Hopx	HOPX	ENSG00000171476
Phodopus Roborovskii	gene_14046	Hoxa3	HOXA3	ENSG00000105997
Phodopus Roborovskii	gene_14042	Hoxa7	HOXA7	ENSG00000122592
Phodopus Roborovskii	gene_13024	Hoxb2	HOXB2	ENSG00000173917
Phodopus Roborovskii	gene_13022	Hoxb4	HOXB4	ENSG00000182742
Phodopus Roborovskii	gene_13020	Hoxb6	HOXB6	ENSG00000108511
Phodopus Roborovskii	gene_13019	Hoxb7	HOXB7	ENSG00000260027
Phodopus Roborovskii	gene_13018	Hoxb8	HOXB8	ENSG00000120068
Phodopus Roborovskii	gene_15884	Hoxc4	HOXC4	ENSG00000198353
Phodopus Roborovskii	gene_14018	Hpgds	HPGDS	ENSG00000163106
Phodopus Roborovskii	gene_8478	Hps6	HPS6	ENSG00000166189
Phodopus Roborovskii	gene_643	Hpx	HPX	ENSG00000110169
Phodopus Roborovskii	gene_841	Hras	HRAS	ENSG00000174775
Phodopus Roborovskii	gene_5611	Hs3st1	HS3ST1	ENSG00000002587
Phodopus Roborovskii	gene_9990	Hs3st3b1	HS3ST3B1	ENSG00000125430
Phodopus Roborovskii	gene_16388	Hsd11b2	HSD11B2	ENSG00000176387
Phodopus Roborovskii	gene_13079	Hsd17b1	HSD17B1	ENSG00000108786
Phodopus Roborovskii	gene_4233	Hsd17b10	HSD17B10	ENSG00000072506
Phodopus Roborovskii	gene_6307	Hsd17b7	HSD17B7	ENSG00000132196
Phodopus Roborovskii	gene_1297	Hsd3b7	HSD3B7	ENSG00000099377
Phodopus Roborovskii	gene_3717	Hsh2d	HSH2D	ENSG00000196684
Phodopus Roborovskii	gene_11610	Hspa2	HSPA2	ENSG00000126803
Phodopus Roborovskii	gene_17534	Hspb11	HSPB11	ENSG00000081870
Phodopus Roborovskii	gene_12394	Hspb6	HSPB6	ENSG00000004776
Phodopus Roborovskii	gene_12336	Hspbp1	HSPBP1	ENSG00000133265
Phodopus Roborovskii	gene_14578	Htatsf1	HTATSF1	ENSG00000102241
Phodopus Roborovskii	gene_1321	Htra1	HTRA1	ENSG00000166033
Phodopus Roborovskii	gene_13981	Htra2	HTRA2	ENSG00000115317
Phodopus Roborovskii	gene_15118	Hyal3	HYAL3	ENSG00000186792
Phodopus Roborovskii	gene_16353	Hydin	HYDIN	ENSG00000157423
Phodopus Roborovskii	gene_10942	Hyou1	HYOU1	ENSG00000149428
Phodopus Roborovskii	gene_3553	Hypk	HYPK	ENSG00000242028
Phodopus Roborovskii	gene_17704	Iah1	IAH1	ENSG00000134330
Phodopus Roborovskii	gene_238	Iars	IARS1	ENSG00000196305
Phodopus Roborovskii	gene_10029	Iba57	IBA57	ENSG00000181873
Phodopus Roborovskii	gene_3162	Ibsp	IBSP	ENSG00000029559
Phodopus Roborovskii	gene_15950	Ica1l	ICA1L	ENSG00000163596
Phodopus Roborovskii	gene_13466	Icam2	ICAM2	ENSG00000108622
Phodopus Roborovskii	gene_5712	Icmt	ICMT	ENSG00000116237
Phodopus Roborovskii	gene_7677	Icosl	ICOSLG	ENSG00000160223
Phodopus Roborovskii	gene_18123	Id1	ID1	ENSG00000125968
Phodopus Roborovskii	gene_5206	Id2	ID2	ENSG00000115738
Phodopus Roborovskii	gene_5250	Id3	ID3	ENSG00000117318
Phodopus Roborovskii	gene_248	Id4	ID4	ENSG00000172201
Phodopus Roborovskii	gene_1757	Idh2	IDH2	ENSG00000182054
Phodopus Roborovskii	gene_12715	Idh3g	IDH3G	ENSG00000067829
Phodopus Roborovskii	gene_6244	Ier5	IER5	ENSG00000162783
Phodopus Roborovskii	gene_5283	Iffo2	IFFO2	ENSG00000169991
Phodopus Roborovskii	gene_3686	Ifi30	IFI30	ENSG00000216490
Phodopus Roborovskii	gene_864	Ifitm10	IFITM10	ENSG00000244242
Phodopus Roborovskii	gene_834	Ifitm2	IFITM3	ENSG00000142089
Phodopus Roborovskii	gene_835	Ifitm5	IFITM5	ENSG00000206013
Phodopus Roborovskii	gene_16970	Ifng	IFNG	ENSG00000111537
Phodopus Roborovskii	gene_9170	Ifngr1	IFNGR1	ENSG00000027697
Phodopus Roborovskii	gene_15117	Ifrd2	IFRD2	ENSG00000214706
Phodopus Roborovskii	gene_12790	Ift122	IFT122	ENSG00000163913
Phodopus Roborovskii	gene_10434	Ift172	IFT172	ENSG00000138002
Phodopus Roborovskii	gene_9405	Ift20	IFT20	ENSG00000109083
Phodopus Roborovskii	gene_10948	Ift46	IFT46	ENSG00000118096
Phodopus Roborovskii	gene_11049	Igdcc4	IGDCC4	ENSG00000103742
Phodopus Roborovskii	gene_9004	Igf1	IGF1	ENSG00000017427
Phodopus Roborovskii	gene_5897	Igfbp1	IGFBP1	ENSG00000146678
Phodopus Roborovskii	gene_13063	Igfbp4	IGFBP4	ENSG00000141753
Phodopus Roborovskii	gene_6675	Igip	IGIP	ENSG00000182700
Phodopus Roborovskii	gene_12914	Igsf10	IGSF10	ENSG00000152580
Phodopus Roborovskii	gene_4102	Ikbke	IKBKE	ENSG00000263528
Phodopus Roborovskii	gene_15973	Ikzf2	IKZF2	ENSG00000030419
Phodopus Roborovskii	gene_13344	Ikzf3	IKZF3	ENSG00000161405
Phodopus Roborovskii	gene_17028	Ikzf4	IKZF4	ENSG00000123411
Phodopus Roborovskii	gene_798	Ikzf5	IKZF5	ENSG00000095574
Phodopus Roborovskii	gene_4022	Il10	IL10	ENSG00000136634
Phodopus Roborovskii	gene_10584	Il10ra	IL10RA	ENSG00000110324
Phodopus Roborovskii	gene_12810	Il17ra	IL17RA	ENSG00000177663
Phodopus Roborovskii	gene_10977	Il18	IL18	ENSG00000150782
Phodopus Roborovskii	gene_3853	Il18rap	IL18RAP	ENSG00000115607
Phodopus Roborovskii	gene_4098	Il19	IL19	ENSG00000142224
Phodopus Roborovskii	gene_2920	Il1a	IL1A	ENSG00000115008
Phodopus Roborovskii	gene_2919	Il1b	IL1B	ENSG00000125538
Phodopus Roborovskii	gene_2416	Il1rn	IL1RN	ENSG00000136689
Phodopus Roborovskii	gene_6410	Il2	IL2	ENSG00000109471
Phodopus Roborovskii	gene_1265	Il21r	IL21R	ENSG00000103522
Phodopus Roborovskii	gene_9171	Il22ra2	IL22RA2	ENSG00000164485
Phodopus Roborovskii	gene_17040	Il23a	IL23A	ENSG00000110944
Phodopus Roborovskii	gene_14014	Il23r	IL23R	ENSG00000162594
Phodopus Roborovskii	gene_4633	Il2ra	IL2RA	ENSG00000134460
Phodopus Roborovskii	gene_345	Il2rg	IL2RG	ENSG00000147168
Phodopus Roborovskii	gene_12663	Il5ra	IL5RA	ENSG00000091181
Phodopus Roborovskii	gene_7896	Ilf2	ILF2	ENSG00000143621
Phodopus Roborovskii	gene_10837	Ilf3	ILF3	ENSG00000129351
Phodopus Roborovskii	gene_17732	Impa1	IMPA1	ENSG00000133731
Phodopus Roborovskii	gene_14811	Impa2	IMPA2	ENSG00000141401
Phodopus Roborovskii	gene_15094	Impdh2	IMPDH2	ENSG00000178035
Phodopus Roborovskii	gene_3588	Inafm2	INAFM2	ENSG00000259330
Phodopus Roborovskii	gene_15361	Ing5	ING5	ENSG00000168395
Phodopus Roborovskii	gene_4605	Inhba	INHBA	ENSG00000122641
Phodopus Roborovskii	gene_14907	Inka1	INKA1	ENSG00000185614
Phodopus Roborovskii	gene_755	Ino80e	INO80E	ENSG00000169592
Phodopus Roborovskii	gene_15905	Inpp1	INPP1	ENSG00000151689
Phodopus Roborovskii	gene_17636	Inpp5b	INPP5B	ENSG00000204084
Phodopus Roborovskii	gene_2068	Inpp5e	INPP5E	ENSG00000148384
Phodopus Roborovskii	gene_570	Inppl1	INPPL1	ENSG00000165458
Phodopus Roborovskii	gene_14201	Insig1	INSIG1	ENSG00000186480
Phodopus Roborovskii	gene_3694	Insl3	INSL3	ENSG00000248099
Phodopus Roborovskii	gene_3068	Ints1	INTS1	ENSG00000164880
Phodopus Roborovskii	gene_5744	Ints11	INTS11	ENSG00000127054
Phodopus Roborovskii	gene_11047	Ints14	INTS14	ENSG00000138614
Phodopus Roborovskii	gene_8115	Ints3	INTS3	ENSG00000143624
Phodopus Roborovskii	gene_1503	Ints5	INTS5	ENSG00000185085
Phodopus Roborovskii	gene_18236	Invs	INVS	ENSG00000119509
Phodopus Roborovskii	gene_15090	Ip6k2	IP6K2	ENSG00000068745
Phodopus Roborovskii	gene_12008	Ipcef1	IPCEF1	ENSG00000074706
Phodopus Roborovskii	gene_16869	Ipo4	IPO4	ENSG00000196497
Phodopus Roborovskii	gene_8415	Ipo8	IPO8	ENSG00000133704
Phodopus Roborovskii	gene_17580	Ipp	IPP	ENSG00000197429
Phodopus Roborovskii	gene_244	Ippk	IPPK	ENSG00000127080
Phodopus Roborovskii	gene_14068	Iqca1l	IQCA1L	ENSG00000278685
Phodopus Roborovskii	gene_3636	Iqcn	IQCN	ENSG00000130518
Phodopus Roborovskii	gene_7855	Iqgap3	IQGAP3	ENSG00000183856
Phodopus Roborovskii	gene_12721	Irak1	IRAK1	ENSG00000184216
Phodopus Roborovskii	gene_15202	Irak1bp1	IRAK1BP1	ENSG00000146243
Phodopus Roborovskii	gene_15806	Irak4	IRAK4	ENSG00000198001
Phodopus Roborovskii	gene_7388	Irf2	IRF2	ENSG00000168310
Phodopus Roborovskii	gene_16418	Irf2bp2	IRF2BP2	ENSG00000168264
Phodopus Roborovskii	gene_18342	Irf3	IRF3	ENSG00000126456
Phodopus Roborovskii	gene_7584	Irf6	IRF6	ENSG00000117595
Phodopus Roborovskii	gene_16315	Irf8	IRF8	ENSG00000140968
Phodopus Roborovskii	gene_16686	Irf9	IRF9	ENSG00000213928
Phodopus Roborovskii	gene_12484	Irgq	IRGQ	ENSG00000167378
Phodopus Roborovskii	gene_6703	Irs2	IRS2	ENSG00000185950
Phodopus Roborovskii	gene_5941	Irx2	IRX2	ENSG00000170561
Phodopus Roborovskii	gene_4206	Irx5	IRX5	ENSG00000176842
Phodopus Roborovskii	gene_11748	Isca2	ISCA2	ENSG00000165898
Phodopus Roborovskii	gene_5810	Isg15	ISG15	ENSG00000187608
Phodopus Roborovskii	gene_10655	Islr2	ISLR2	ENSG00000167178
Phodopus Roborovskii	gene_11937	Ism2	ISM2	ENSG00000100593
Phodopus Roborovskii	gene_16503	Ist1	IST1	ENSG00000182149
Phodopus Roborovskii	gene_13643	Isy1	ISY1	ENSG00000240682
Phodopus Roborovskii	gene_3632	Isyna1	ISYNA1	ENSG00000105655
Phodopus Roborovskii	gene_13111	Itga2b	ITGA2B	ENSG00000005961
Phodopus Roborovskii	gene_1939	Itga4	ITGA4	ENSG00000115232
Phodopus Roborovskii	gene_1963	Itga6	ITGA6	ENSG00000091409
Phodopus Roborovskii	gene_1286	Itgal	ITGAL	ENSG00000005844
Phodopus Roborovskii	gene_1930	Itgav	ITGAV	ENSG00000138448
Phodopus Roborovskii	gene_17175	Itgb3bp	ITGB3BP	ENSG00000142856
Phodopus Roborovskii	gene_15638	Itgb7	ITGB7	ENSG00000139626
Phodopus Roborovskii	gene_13729	Itih4	ITIH4	ENSG00000055955
Phodopus Roborovskii	gene_10100	Itk	ITK	ENSG00000113263
Phodopus Roborovskii	gene_14553	Itm2a	ITM2A	ENSG00000078596
Phodopus Roborovskii	gene_3495	Itpa	ITPA	ENSG00000125877
Phodopus Roborovskii	gene_10271	Itpk1	ITPK1	ENSG00000100605
Phodopus Roborovskii	gene_6573	Itpkb	ITPKB	ENSG00000143772
Phodopus Roborovskii	gene_12193	Itpkc	ITPKC	ENSG00000086544
Phodopus Roborovskii	gene_8244	Itprip	ITPRIP	ENSG00000148841
Phodopus Roborovskii	gene_2934	Itpripl1	ITPRIPL1	ENSG00000198885
Phodopus Roborovskii	gene_705	Itpripl2	ITPRIPL2	ENSG00000205730
Phodopus Roborovskii	gene_18334	Izumo2	IZUMO2	ENSG00000161652
Phodopus Roborovskii	gene_10077	Jade2	JADE2	ENSG00000043143
Phodopus Roborovskii	gene_2882	Jag1	JAG1	ENSG00000101384
Phodopus Roborovskii	gene_12773	Jagn1	JAGN1	ENSG00000171135
Phodopus Roborovskii	gene_17176	Jak1	JAK1	ENSG00000162434
Phodopus Roborovskii	gene_8558	Jak2	JAK2	ENSG00000096968
Phodopus Roborovskii	gene_257	Jarid2	JARID2	ENSG00000008083
Phodopus Roborovskii	gene_3346	Jchain	JCHAIN	ENSG00000132465
Phodopus Roborovskii	gene_11755	Jdp2	JDP2	ENSG00000140044
Phodopus Roborovskii	gene_9595	Jmjd4	JMJD4	ENSG00000081692
Phodopus Roborovskii	gene_13538	Jmjd6	JMJD6	ENSG00000070495
Phodopus Roborovskii	gene_5425	Jmy	JMY	ENSG00000152409
Phodopus Roborovskii	gene_15472	Josd1	JOSD1	ENSG00000100221
Phodopus Roborovskii	gene_18330	Josd2	JOSD2	ENSG00000161677
Phodopus Roborovskii	gene_10175	Jpt2	JPT2	ENSG00000206053
Phodopus Roborovskii	gene_17933	Jrkl	JRKL	ENSG00000183340
Phodopus Roborovskii	gene_8921	Jsrp1	JSRP1	ENSG00000167476
Phodopus Roborovskii	gene_4669	Junb	JUNB	ENSG00000171223
Phodopus Roborovskii	gene_15969	Kansl1l	KANSL1L	ENSG00000144445
Phodopus Roborovskii	gene_13405	Kat2a	KAT2A	ENSG00000108773
Phodopus Roborovskii	gene_2738	Katnal1	KATNAL1	ENSG00000102781
Phodopus Roborovskii	gene_8483	Kazald1	KAZALD1	ENSG00000107821
Phodopus Roborovskii	gene_6116	Kbtbd11	KBTBD11	ENSG00000176595
Phodopus Roborovskii	gene_14024	Kbtbd2	KBTBD2	ENSG00000170852
Phodopus Roborovskii	gene_5220	Kbtbd3	KBTBD3	ENSG00000182359
Phodopus Roborovskii	gene_18217	Kcna3	KCNA3	ENSG00000177272
Phodopus Roborovskii	gene_9523	Kcnab3	KCNAB3	ENSG00000170049
Phodopus Roborovskii	gene_5685	Kcnd1	KCND1	ENSG00000102057
Phodopus Roborovskii	gene_18468	Kcnj11	KCNJ11	ENSG00000187486
Phodopus Roborovskii	gene_9578	Kcnj12	KCNJ12	ENSG00000184185
Phodopus Roborovskii	gene_15237	Kcnj13	KCNJ13	ENSG00000115474
Phodopus Roborovskii	gene_13164	Kcnj2	KCNJ2	ENSG00000123700
Phodopus Roborovskii	gene_12167	Kcnk6	KCNK6	ENSG00000099337
Phodopus Roborovskii	gene_17091	Kcnmb4	KCNMB4	ENSG00000135643
Phodopus Roborovskii	gene_4929	Kctd1	KCTD1	ENSG00000134504
Phodopus Roborovskii	gene_6841	Kctd10	KCTD10	ENSG00000110906
Phodopus Roborovskii	gene_9944	Kctd11	KCTD11	ENSG00000213859
Phodopus Roborovskii	gene_16739	Kctd12	KCTD12	ENSG00000178695
Phodopus Roborovskii	gene_1280	Kctd13	KCTD13	ENSG00000174943
Phodopus Roborovskii	gene_1081	Kctd14	KCTD14	ENSG00000151364
Phodopus Roborovskii	gene_15710	Kctd17	KCTD17	ENSG00000100379
Phodopus Roborovskii	gene_1078	Kctd21	KCTD21	ENSG00000188997
Phodopus Roborovskii	gene_16594	Kctd4	KCTD4	ENSG00000180332
Phodopus Roborovskii	gene_10200	Kctd5	KCTD5	ENSG00000167977
Phodopus Roborovskii	gene_447	Kctd6	KCTD6	ENSG00000168301
Phodopus Roborovskii	gene_13832	Kctd7	KCTD7	ENSG00000243335
Phodopus Roborovskii	gene_2712	Kdelr2	KDELR2	ENSG00000136240
Phodopus Roborovskii	gene_5340	Kdm1a	KDM1A	ENSG00000004487
Phodopus Roborovskii	gene_1263	Kdm8	KDM8	ENSG00000155666
Phodopus Roborovskii	gene_10461	Keap1	KEAP1	ENSG00000079999
Phodopus Roborovskii	gene_1575	Kel	KEL	ENSG00000197993
Phodopus Roborovskii	gene_15051	1110059G10Rik	KIAA1143	ENSG00000163807
Phodopus Roborovskii	gene_18035	E130308A19Rik	KIAA1958	ENSG00000165185
Phodopus Roborovskii	gene_5307	2510039O18Rik	KIAA2013	ENSG00000116685
Phodopus Roborovskii	gene_1813	Kif18a	KIF18A	ENSG00000121621
Phodopus Roborovskii	gene_13105	Kif18b	KIF18B	ENSG00000186185
Phodopus Roborovskii	gene_6662	Kif20a	KIF20A	ENSG00000112984
Phodopus Roborovskii	gene_3429	Kif21b	KIF21B	ENSG00000116852
Phodopus Roborovskii	gene_9360	Kif26a	KIF26A	ENSG00000066735
Phodopus Roborovskii	gene_18114	Kif3b	KIF3B	ENSG00000101350
Phodopus Roborovskii	gene_17054	Kif5a	KIF5A	ENSG00000155980
Phodopus Roborovskii	gene_6485	Kifap3	KIFAP3	ENSG00000075945
Phodopus Roborovskii	gene_7207	Kifbp	KIFBP	ENSG00000198954
Phodopus Roborovskii	gene_5176	Kin	KIN	ENSG00000151657
Phodopus Roborovskii	gene_921	Klc2	KLC2	ENSG00000174996
Phodopus Roborovskii	gene_12248	Klc3	KLC3	ENSG00000104892
Phodopus Roborovskii	gene_3766	Klc4	KLC4	ENSG00000137171
Phodopus Roborovskii	gene_4754	Klf1	KLF1	ENSG00000105610
Phodopus Roborovskii	gene_8928	Klf16	KLF16	ENSG00000129911
Phodopus Roborovskii	gene_2648	Klf3	KLF3	ENSG00000109787
Phodopus Roborovskii	gene_18287	Klf4	KLF4	ENSG00000136826
Phodopus Roborovskii	gene_3764	Klhdc3	KLHDC3	ENSG00000124702
Phodopus Roborovskii	gene_16455	Klhdc4	KLHDC4	ENSG00000104731
Phodopus Roborovskii	gene_6327	Klhdc9	KLHDC9	ENSG00000162755
Phodopus Roborovskii	gene_13071	Klhl10	KLHL10	ENSG00000161594
Phodopus Roborovskii	gene_13400	Klhl11	KLHL11	ENSG00000178502
Phodopus Roborovskii	gene_5705	Klhl21	KLHL21	ENSG00000162413
Phodopus Roborovskii	gene_11130	Klhl22	KLHL22	ENSG00000099910
Phodopus Roborovskii	gene_1705	Klhl25	KLHL25	ENSG00000183655
Phodopus Roborovskii	gene_3291	Klhl8	KLHL8	ENSG00000145332
Phodopus Roborovskii	gene_11680	Klrd1	KLRD1	ENSG00000134539
Phodopus Roborovskii	gene_12878	Klrg1	KLRG1	ENSG00000139187
Phodopus Roborovskii	gene_6556	Kmo	KMO	ENSG00000117009
Phodopus Roborovskii	gene_10579	Kmt2a	KMT2A	ENSG00000118058
Phodopus Roborovskii	gene_4692	Kmt2e	KMT2E	ENSG00000005483
Phodopus Roborovskii	gene_13793	Kntc1	KNTC1	ENSG00000184445
Phodopus Roborovskii	gene_8404	Kras	KRAS	ENSG00000133703
Phodopus Roborovskii	gene_14133	Krcc1	KRCC1	ENSG00000172086
Phodopus Roborovskii	gene_13359	Krt10	KRT10	ENSG00000186395
Phodopus Roborovskii	gene_13393	Krt16	KRT16	ENSG00000186832
Phodopus Roborovskii	gene_13390	Krt19	KRT19	ENSG00000171345
Phodopus Roborovskii	gene_15857	Krt7	KRT7	ENSG00000135480
Phodopus Roborovskii	gene_15635	Krt8	KRT8	ENSG00000170421
Phodopus Roborovskii	gene_10780	Krtcap3	KRTCAP3	ENSG00000157992
Phodopus Roborovskii	gene_2102	Kyat1	KYAT1	ENSG00000171097
Phodopus Roborovskii	gene_12716	L1cam	L1CAM	ENSG00000198910
Phodopus Roborovskii	gene_11520	L2hgdh	L2HGDH	ENSG00000087299
Phodopus Roborovskii	gene_11529	L3hypdh	L3HYPDH	ENSG00000126790
Phodopus Roborovskii	gene_16759	Lacc1	LACC1	ENSG00000179630
Phodopus Roborovskii	gene_10697	Lactb	LACTB	ENSG00000103642
Phodopus Roborovskii	gene_3434	Lad1	LAD1	ENSG00000159166
Phodopus Roborovskii	gene_11793	Lag3	LAG3	ENSG00000089692
Phodopus Roborovskii	gene_15578	Lalba	LALBA	ENSG00000167531
Phodopus Roborovskii	gene_6237	Lamc1	LAMC1	ENSG00000135862
Phodopus Roborovskii	gene_1043	Lamp2	LAMP2	ENSG00000005893
Phodopus Roborovskii	gene_1117	Lamtor1	LAMTOR1	ENSG00000149357
Phodopus Roborovskii	gene_8088	Lamtor2	LAMTOR2	ENSG00000116586
Phodopus Roborovskii	gene_17115	Lamtor3	LAMTOR3	ENSG00000109270
Phodopus Roborovskii	gene_3052	Lamtor4	LAMTOR4	ENSG00000188186
Phodopus Roborovskii	gene_15972	Lancl1	LANCL1	ENSG00000115365
Phodopus Roborovskii	gene_3027	Lap3	LAP3	ENSG00000002549
Phodopus Roborovskii	gene_17684	Laptm5	LAPTM5	ENSG00000162511
Phodopus Roborovskii	gene_9824	Large1	LARGE1	ENSG00000133424
Phodopus Roborovskii	gene_9624	Larp1	LARP1	ENSG00000155506
Phodopus Roborovskii	gene_4616	Larp4b	LARP4B	ENSG00000107929
Phodopus Roborovskii	gene_737	Lat	LAT	ENSG00000213658
Phodopus Roborovskii	gene_4113	Lax1	LAX1	ENSG00000122188
Phodopus Roborovskii	gene_10612	Layn	LAYN	ENSG00000204381
Phodopus Roborovskii	gene_6380	Lbr	LBR	ENSG00000143815
Phodopus Roborovskii	gene_2044	Lcn12	LCN12	ENSG00000184925
Phodopus Roborovskii	gene_1236	Tmem159	LDAF1	ENSG00000011638
Phodopus Roborovskii	gene_8396	Ldhb	LDHB	ENSG00000111716
Phodopus Roborovskii	gene_16488	Ldhd	LDHD	ENSG00000166816
Phodopus Roborovskii	gene_10844	Ldlr	LDLR	ENSG00000130164
Phodopus Roborovskii	gene_2188	Ldlrad3	LDLRAD3	ENSG00000179241
Phodopus Roborovskii	gene_5326	Ldlrap1	LDLRAP1	ENSG00000157978
Phodopus Roborovskii	gene_10073	Leap2	LEAP2	ENSG00000164406
Phodopus Roborovskii	gene_17072	Lemd3	LEMD3	ENSG00000174106
Phodopus Roborovskii	gene_12358	Leng1	LENG1	ENSG00000105617
Phodopus Roborovskii	gene_17239	Leprot	LEPROT	ENSG00000213625
Phodopus Roborovskii	gene_9844	Lgals9	LGALS13	ENSG00000105198
Phodopus Roborovskii	gene_368	Lgals3	LGALS3	ENSG00000131981
Phodopus Roborovskii	gene_13548	Lgals3bp	LGALS3BP	ENSG00000108679
Phodopus Roborovskii	gene_12387	Lgi4	LGI4	ENSG00000153902
Phodopus Roborovskii	gene_1810	Lgr4	LGR4	ENSG00000205213
Phodopus Roborovskii	gene_14878	Limd1	LIMD1	ENSG00000144791
Phodopus Roborovskii	gene_4464	Lime1	LIME1	ENSG00000203896
Phodopus Roborovskii	gene_7591	Lims1	LIMS3	ENSG00000256977
Phodopus Roborovskii	gene_5315	Lin28a	LIN28A	ENSG00000131914
Phodopus Roborovskii	gene_11745	Lin52	LIN52	ENSG00000205659
Phodopus Roborovskii	gene_3303	Lin54	LIN54	ENSG00000189308
Phodopus Roborovskii	gene_1811	Lin7c	LIN7C	ENSG00000148943
Phodopus Roborovskii	gene_8316	Lipa	LIPA	ENSG00000107798
Phodopus Roborovskii	gene_8547	Lipn	LIPN	ENSG00000204020
Phodopus Roborovskii	gene_3839	Lipt1	LIPT1	ENSG00000144182
Phodopus Roborovskii	gene_1100	Lipt2	LIPT2	ENSG00000175536
Phodopus Roborovskii	gene_9816	Litaf	LITAF	ENSG00000189067
Phodopus Roborovskii	gene_4245	Lkaaear1	LKAAEAR1	ENSG00000171695
Phodopus Roborovskii	gene_13190	Llgl2	LLGL2	ENSG00000073350
Phodopus Roborovskii	gene_14659	Lman1	LMAN1	ENSG00000074695
Phodopus Roborovskii	gene_80	Lman2	LMAN2	ENSG00000169223
Phodopus Roborovskii	gene_15592	Lmbr1l	LMBR1L	ENSG00000139636
Phodopus Roborovskii	gene_3814	Lmbrd1	LMBRD1	ENSG00000168216
Phodopus Roborovskii	gene_7429	Lmbrd2	LMBRD2	ENSG00000164187
Phodopus Roborovskii	gene_15536	Lmf2	LMF2	ENSG00000100258
Phodopus Roborovskii	gene_8917	Lmnb2	LMNB2	ENSG00000176619
Phodopus Roborovskii	gene_842	Lmntd2	LMNTD2	ENSG00000185522
Phodopus Roborovskii	gene_1831	Lmo2	LMO2	ENSG00000135363
Phodopus Roborovskii	gene_14366	Lmo4	LMO4	ENSG00000143013
Phodopus Roborovskii	gene_18369	Lmtk3	LMTK3	ENSG00000142235
Phodopus Roborovskii	gene_464	Lonrf3	LONRF3	ENSG00000175556
Phodopus Roborovskii	gene_14622	Lox	LOX	ENSG00000113083
Phodopus Roborovskii	gene_14108	Loxl3	LOXL3	ENSG00000115318
Phodopus Roborovskii	gene_11643	Lpcat3	LPCAT3	ENSG00000111684
Phodopus Roborovskii	gene_11335	Lpp	LPP	ENSG00000145012
Phodopus Roborovskii	gene_7494	Lratd2	LRATD2	ENSG00000168672
Phodopus Roborovskii	gene_16766	Lrch1	LRCH1	ENSG00000136141
Phodopus Roborovskii	gene_6912	Lrcol1	LRCOL1	ENSG00000204583
Phodopus Roborovskii	gene_12152	Lrfn3	LRFN3	ENSG00000126243
Phodopus Roborovskii	gene_907	Lrfn4	LRFN4	ENSG00000173621
Phodopus Roborovskii	gene_16705	Lrp10	LRP10	ENSG00000197324
Phodopus Roborovskii	gene_7129	Lrp12	LRP12	ENSG00000147650
Phodopus Roborovskii	gene_5633	Lrpap1	LRPAP1	ENSG00000163956
Phodopus Roborovskii	gene_16171	Lrpprc	LRPPRC	ENSG00000138095
Phodopus Roborovskii	gene_11581	Lrr1	LRR1	ENSG00000165501
Phodopus Roborovskii	gene_10725	Lrrc1	LRRC1	ENSG00000137269
Phodopus Roborovskii	gene_1000	Lrrc10b	LRRC10B	ENSG00000204950
Phodopus Roborovskii	gene_4688	Lrrc17	LRRC17	ENSG00000128606
Phodopus Roborovskii	gene_7609	Lrrc20	LRRC20	ENSG00000172731
Phodopus Roborovskii	gene_2430	Lrrc26	LRRC26	ENSG00000184709
Phodopus Roborovskii	gene_7256	Lrrc3	LRRC3	ENSG00000160233
Phodopus Roborovskii	gene_6207	Lrrc34	LRRC34	ENSG00000171757
Phodopus Roborovskii	gene_5074	Lrrc4	LRRC4	ENSG00000128594
Phodopus Roborovskii	gene_14433	Lrrc40	LRRC40	ENSG00000066557
Phodopus Roborovskii	gene_17574	Lrrc41	LRRC41	ENSG00000132128
Phodopus Roborovskii	gene_17308	Lrrc42	LRRC42	ENSG00000116212
Phodopus Roborovskii	gene_13238	Lrrc45	LRRC45	ENSG00000169683
Phodopus Roborovskii	gene_1368	Lrrc56	LRRC56	ENSG00000161328
Phodopus Roborovskii	gene_2970	Lrrc57	LRRC57	ENSG00000180979
Phodopus Roborovskii	gene_11384	Lrrc58	LRRC58	ENSG00000163428
Phodopus Roborovskii	gene_13000	Lrrc59	LRRC59	ENSG00000108829
Phodopus Roborovskii	gene_14228	Lrrc61	LRRC61	ENSG00000127399
Phodopus Roborovskii	gene_16765	Lrrc63	LRRC63	ENSG00000173988
Phodopus Roborovskii	gene_2495	Lrrc8a	LRRC8A	ENSG00000136802
Phodopus Roborovskii	gene_17838	Lrrcc1	LRRCC1	ENSG00000133739
Phodopus Roborovskii	gene_15802	Lrrk2	LRRK2	ENSG00000188906
Phodopus Roborovskii	gene_16203	Lrrn3	LRRN3	ENSG00000173114
Phodopus Roborovskii	gene_6622	Lrrtm2	LRRTM2	ENSG00000146006
Phodopus Roborovskii	gene_13919	Lrwd1	LRWD1	ENSG00000161036
Phodopus Roborovskii	gene_17649	Lsm10	LSM10	ENSG00000181817
Phodopus Roborovskii	gene_10104	Lsm11	LSM11	ENSG00000155858
Phodopus Roborovskii	gene_7758	Lsm2	LSM2	ENSG00000204392
Phodopus Roborovskii	gene_14026	Lsm5	LSM5	ENSG00000106355
Phodopus Roborovskii	gene_12127	Lsr	LSR	ENSG00000105699
Phodopus Roborovskii	gene_7660	Lss	LSS	ENSG00000160285
Phodopus Roborovskii	gene_9016	Lta4h	LTA4H	ENSG00000111144
Phodopus Roborovskii	gene_7770	Ltb	LTB	ENSG00000227507
Phodopus Roborovskii	gene_16681	Ltb4r2	LTB4R2	ENSG00000213906
Phodopus Roborovskii	gene_11918	Ltbp2	LTBP2	ENSG00000119681
Phodopus Roborovskii	gene_11477	Ltv1	LTV1	ENSG00000135521
Phodopus Roborovskii	gene_17342	Lurap1	LURAP1	ENSG00000171357
Phodopus Roborovskii	gene_5257	Luzp1	LUZP1	ENSG00000169641
