## Supplementary Tables for "Neural Network-Assisted Humanization of COVID-19 Hamster scRNAseq Data Reveals Matching Severity States in Human Disease": Friedrich-Pennitz_SupplementaryTables_bioRxiv.xlsx (part 2 of 3)

### Sheet: SupplTab2 (continued)
Species	Gene id	Gene name in original seurat data	Human orthologue name	Human orthologue id
Phodopus Roborovskii	gene_8028	Lxn	LXN	ENSG00000079257
Phodopus Roborovskii	gene_7336	Ly6g6d	LY6G6D	ENSG00000244355
Phodopus Roborovskii	gene_15673	Ly6l	LY6L	ENSG00000261667
Phodopus Roborovskii	gene_279	Ly86	LY86	ENSG00000112799
Phodopus Roborovskii	gene_2012	Lypd6	LYPD6	ENSG00000187123
Phodopus Roborovskii	gene_5336	Lypla2	LYPLA2	ENSG00000011009
Phodopus Roborovskii	gene_1234	Lyrm1	LYRM1	ENSG00000102897
Phodopus Roborovskii	gene_141	Lyrm4	LYRM4	ENSG00000214113
Phodopus Roborovskii	gene_9404	Lyrm9	LYRM9	ENSG00000232859
Phodopus Roborovskii	gene_7939	Lysmd1	LYSMD1	ENSG00000163155
Phodopus Roborovskii	gene_6034	Lysmd3	LYSMD3	ENSG00000176018
Phodopus Roborovskii	gene_2654	Lysmd4	LYSMD4	ENSG00000183060
Phodopus Roborovskii	gene_687	Lyve1	LYVE1	ENSG00000133800
Phodopus Roborovskii	gene_14109	M1ap	M1AP	ENSG00000159374
Phodopus Roborovskii	gene_12820	M6pr	M6PR	ENSG00000003056
Phodopus Roborovskii	gene_8065	Mab21l2	MAB21L2	ENSG00000181541
Phodopus Roborovskii	gene_14516	Macc1	MACC1	ENSG00000183742
Phodopus Roborovskii	gene_71	Macroh2a1	MACROH2A1	ENSG00000113648
Phodopus Roborovskii	gene_3071	Mad1l1	MAD1L1	ENSG00000002822
Phodopus Roborovskii	gene_14146	Mad2l1	MAD2L1	ENSG00000164109
Phodopus Roborovskii	gene_3776	Mad2l1bp	MAD2L1BP	ENSG00000124688
Phodopus Roborovskii	gene_4350	Mafb	MAFB	ENSG00000204103
Phodopus Roborovskii	gene_15725	Maff	MAFF	ENSG00000185022
Phodopus Roborovskii	gene_13573	Mafg	MAFG	ENSG00000197063
Phodopus Roborovskii	gene_2694	Mafk	MAFK	ENSG00000198517
Phodopus Roborovskii	gene_11954	Maged1	MAGED1	ENSG00000179222
Phodopus Roborovskii	gene_7801	Maged2	MAGED2	ENSG00000102316
Phodopus Roborovskii	gene_17523	Magee1	MAGEE1	ENSG00000198934
Phodopus Roborovskii	gene_13961	Mageh1	MAGEH1	ENSG00000187601
Phodopus Roborovskii	gene_14307	Magix	MAGIX	ENSG00000269313
Phodopus Roborovskii	gene_17539	Magoh	MAGOH	ENSG00000162385
Phodopus Roborovskii	gene_14548	Magt1	MAGT1	ENSG00000102158
Phodopus Roborovskii	gene_16041	Maip1	MAIP1	ENSG00000162972
Phodopus Roborovskii	gene_7159	Mamdc2	MAMDC2	ENSG00000165072
Phodopus Roborovskii	gene_13782	Maml3	MAML3	ENSG00000196782
Phodopus Roborovskii	gene_18363	Mamstr	MAMSTR	ENSG00000176909
Phodopus Roborovskii	gene_5325	Man1c1	MAN1C1	ENSG00000117643
Phodopus Roborovskii	gene_5621	Man2b2	MAN2B2	ENSG00000013288
Phodopus Roborovskii	gene_4586	Manbal	MANBAL	ENSG00000101363
Phodopus Roborovskii	gene_17768	Manea	MANEA	ENSG00000172469
Phodopus Roborovskii	gene_14918	Manf	MANF	ENSG00000145050
Phodopus Roborovskii	gene_11859	Mansc1	MANSC1	ENSG00000111261
Phodopus Roborovskii	gene_4796	Maoa	MAOA	ENSG00000189221
Phodopus Roborovskii	gene_3557	Map1a	MAP1A	ENSG00000166963
Phodopus Roborovskii	gene_18088	Map1lc3a	MAP1LC3A	ENSG00000101460
Phodopus Roborovskii	gene_10682	Map2k1	MAP2K1	ENSG00000169032
Phodopus Roborovskii	gene_8589	Map2k2	MAP2K2	ENSG00000126934
Phodopus Roborovskii	gene_9579	Map2k3	MAP2K3	ENSG00000034152
Phodopus Roborovskii	gene_10676	Map2k5	MAP2K5	ENSG00000137764
Phodopus Roborovskii	gene_13099	Map3k14	MAP3K14	ENSG00000006062
Phodopus Roborovskii	gene_4085	Map3k19	MAP3K19	ENSG00000176601
Phodopus Roborovskii	gene_17696	Map3k6	MAP3K6	ENSG00000142733
Phodopus Roborovskii	gene_2572	Map3k8	MAP3K8	ENSG00000107968
Phodopus Roborovskii	gene_3847	Map4k4	MAP4K4	ENSG00000071054
Phodopus Roborovskii	gene_7832	Map9	MAP9	ENSG00000164114
Phodopus Roborovskii	gene_8974	Mapk1	MAPK1	ENSG00000100030
Phodopus Roborovskii	gene_7291	Mapk13	MAPK13	ENSG00000156711
Phodopus Roborovskii	gene_15682	Mapk15	MAPK15	ENSG00000181085
Phodopus Roborovskii	gene_10001	Mapk7	MAPK7	ENSG00000166484
Phodopus Roborovskii	gene_2204	Mapk8ip1	MAPK8IP1	ENSG00000121653
Phodopus Roborovskii	gene_15797	Mapk8ip2	MAPK8IP2	ENSG00000008735
Phodopus Roborovskii	gene_4099	Mapkapk2	MAPKAPK2	ENSG00000162889
Phodopus Roborovskii	gene_14917	Mapkapk3	MAPKAPK3	ENSG00000114738
Phodopus Roborovskii	gene_7066	Marchf6	MARCHF6	ENSG00000145495
Phodopus Roborovskii	gene_17674	Marcksl1	MARCKSL1	ENSG00000175130
Phodopus Roborovskii	gene_16038	Mars2	MARS2	ENSG00000247626
Phodopus Roborovskii	gene_8504	Marveld1	MARVELD1	ENSG00000155254
Phodopus Roborovskii	gene_5460	Marveld2	MARVELD2	ENSG00000152939
Phodopus Roborovskii	gene_5692	Masp2	MASP2	ENSG00000009724
Phodopus Roborovskii	gene_3688	Mast3	MAST3	ENSG00000099308
Phodopus Roborovskii	gene_2575	Mastl	MASTL	ENSG00000120539
Phodopus Roborovskii	gene_8585	Matk	MATK	ENSG00000007264
Phodopus Roborovskii	gene_3490	Mavs	MAVS	ENSG00000088888
Phodopus Roborovskii	gene_11549	Max	MAX	ENSG00000125952
Phodopus Roborovskii	gene_5205	Mboat2	MBOAT2	ENSG00000143797
Phodopus Roborovskii	gene_12356	Mboat7	MBOAT7	ENSG00000125505
Phodopus Roborovskii	gene_16470	Mbtps1	MBTPS1	ENSG00000140943
Phodopus Roborovskii	gene_10938	Mcam	MCAM	ENSG00000076706
Phodopus Roborovskii	gene_15511	Mcat	MCAT	ENSG00000100294
Phodopus Roborovskii	gene_13655	Mcm2	MCM2	ENSG00000073111
Phodopus Roborovskii	gene_3922	Mcm3	MCM3	ENSG00000112118
Phodopus Roborovskii	gene_7659	Mcm3ap	MCM3AP	ENSG00000160294
Phodopus Roborovskii	gene_11111	Mcm4	MCM4	ENSG00000104738
Phodopus Roborovskii	gene_3483	Mcm8	MCM8	ENSG00000125885
Phodopus Roborovskii	gene_13566	Mcrip1	MCRIP1	ENSG00000225663
Phodopus Roborovskii	gene_10155	Mcrip2	MCRIP2	ENSG00000172366
Phodopus Roborovskii	gene_2779	Mctp2	MCTP2	ENSG00000140563
Phodopus Roborovskii	gene_7190	Mcu	MCU	ENSG00000156026
Phodopus Roborovskii	gene_17485	Mcub	MCUB	ENSG00000005059
Phodopus Roborovskii	gene_5875	Mdh1	MDH1	ENSG00000014641
Phodopus Roborovskii	gene_2209	Mdk	MDK	ENSG00000110492
Phodopus Roborovskii	gene_16466	Meak7	MEAK7	ENSG00000140950
Phodopus Roborovskii	gene_12722	Mecp2	MECP2	ENSG00000169057
Phodopus Roborovskii	gene_17461	Med18	MED18	ENSG00000130772
Phodopus Roborovskii	gene_13346	Med24	MED24	ENSG00000008838
Phodopus Roborovskii	gene_3653	Med26	MED26	ENSG00000105085
Phodopus Roborovskii	gene_7546	Med30	MED30	ENSG00000164758
Phodopus Roborovskii	gene_16603	Med4	MED4	ENSG00000136146
Phodopus Roborovskii	gene_9698	Med7	MED7	ENSG00000155868
Phodopus Roborovskii	gene_17598	Med8	MED8	ENSG00000159479
Phodopus Roborovskii	gene_11045	Megf11	MEGF11	ENSG00000157890
Phodopus Roborovskii	gene_12468	Megf8	MEGF8	ENSG00000105429
Phodopus Roborovskii	gene_9758	Meiob	MEIOB	ENSG00000162039
Phodopus Roborovskii	gene_12539	Meis3	MEIS3	ENSG00000105419
Phodopus Roborovskii	gene_1474	Men1	MEN1	ENSG00000133895
Phodopus Roborovskii	gene_3049	Mepce	MEPCE	ENSG00000146834
Phodopus Roborovskii	gene_1738	Mesd	MESD	ENSG00000117899
Phodopus Roborovskii	gene_5154	Mest	MEST	ENSG00000106484
Phodopus Roborovskii	gene_5111	Met	MET	ENSG00000105976
Phodopus Roborovskii	gene_6274	Eef1aknmt	METTL13	ENSG00000010165
Phodopus Roborovskii	gene_4218	Mettl15	METTL15	ENSG00000169519
Phodopus Roborovskii	gene_15959	Mettl21a	METTL21A	ENSG00000144401
Phodopus Roborovskii	gene_15659	Mettl21c	METTL21C	ENSG00000139780
Phodopus Roborovskii	gene_13205	Mettl23	METTL23	ENSG00000181038
Phodopus Roborovskii	gene_13137	Mettl2	METTL2A	ENSG00000087995
Phodopus Roborovskii	gene_9289	Mettl3	METTL3	ENSG00000165819
Phodopus Roborovskii	gene_1735	Mex3b	MEX3B	ENSG00000183496
Phodopus Roborovskii	gene_5290	Mfap2	MFAP2	ENSG00000117122
Phodopus Roborovskii	gene_1746	Mfge8	MFGE8	ENSG00000140545
Phodopus Roborovskii	gene_7814	Mfsd1	MFSD1	ENSG00000118855
Phodopus Roborovskii	gene_8580	Mfsd12	MFSD12	ENSG00000161091
Phodopus Roborovskii	gene_17511	Mfsd14a	MFSD14A	ENSG00000156875
Phodopus Roborovskii	gene_22	Mfsd14b	MFSD14B	ENSG00000148110
Phodopus Roborovskii	gene_15700	Mfsd3	MFSD3	ENSG00000167700
Phodopus Roborovskii	gene_15867	Mfsd5	MFSD5	ENSG00000182544
Phodopus Roborovskii	gene_15906	Mfsd6	MFSD6	ENSG00000151690
Phodopus Roborovskii	gene_8392	Mfsd8	MFSD8	ENSG00000164073
Phodopus Roborovskii	gene_3970	Mfsd9	MFSD9	ENSG00000135953
Phodopus Roborovskii	gene_3567	Mga	MGA	ENSG00000174197
Phodopus Roborovskii	gene_11582	Mgat2	MGAT2	ENSG00000168282
Phodopus Roborovskii	gene_9669	Mgat4b	MGAT4B	ENSG00000161013
Phodopus Roborovskii	gene_4011	Mgat5	MGAT5	ENSG00000152127
Phodopus Roborovskii	gene_3465	Mgme1	MGME1	ENSG00000125871
Phodopus Roborovskii	gene_6302	Mgst3	MGST3	ENSG00000143198
Phodopus Roborovskii	gene_1212	Mical2	MICAL2	ENSG00000133816
Phodopus Roborovskii	gene_5360	Micos10	MICOS10	ENSG00000173436
Phodopus Roborovskii	gene_8676	Micos13	MICOS13	ENSG00000174917
Phodopus Roborovskii	gene_16836	Micu2	MICU2	ENSG00000165487
Phodopus Roborovskii	gene_4959	Mid1ip1	MID1IP1	ENSG00000165175
Phodopus Roborovskii	gene_15734	Mief1	MIEF1	ENSG00000100335
Phodopus Roborovskii	gene_9582	Mief2	MIEF2	ENSG00000177427
Phodopus Roborovskii	gene_13510	Mif4gd	MIF4GD	ENSG00000125457
Phodopus Roborovskii	gene_473	Mindy3	MINDY3	ENSG00000148481
Phodopus Roborovskii	gene_9490	Mink1	MINK1	ENSG00000141503
Phodopus Roborovskii	gene_8550	Minpp1	MINPP1	ENSG00000107789
Phodopus Roborovskii	gene_16930	Mip	MIP	ENSG00000135517
Phodopus Roborovskii	gene_11569	Mipol1	MIPOL1	ENSG00000151338
Phodopus Roborovskii	gene_9481	Mis12	MIS12	ENSG00000167842
Phodopus Roborovskii	gene_4648	Misp3	MISP3	ENSG00000141854
Phodopus Roborovskii	gene_12788	Mkrn2	MKRN2	ENSG00000075975
Phodopus Roborovskii	gene_6850	Mlec	MLEC	ENSG00000110917
Phodopus Roborovskii	gene_11647	Mlf2	MLF2	ENSG00000089693
Phodopus Roborovskii	gene_8154	Mllt11	MLLT11	ENSG00000213190
Phodopus Roborovskii	gene_17152	Mllt3	MLLT3	ENSG00000171843
Phodopus Roborovskii	gene_13081	Mlx	MLX	ENSG00000108788
Phodopus Roborovskii	gene_16327	Mlycd	MLYCD	ENSG00000103150
Phodopus Roborovskii	gene_494	Mmaa	MMAA	ENSG00000151611
Phodopus Roborovskii	gene_17348	Mmachc	MMACHC	ENSG00000132763
Phodopus Roborovskii	gene_2403	Mmadhc	MMADHC	ENSG00000168288
Phodopus Roborovskii	gene_7239	Mmp11	MMP11	ENSG00000099953
Phodopus Roborovskii	gene_13820	Mmp17	MMP17	ENSG00000198598
Phodopus Roborovskii	gene_4208	Mmp2	MMP2	ENSG00000087245
Phodopus Roborovskii	gene_4531	Mmp9	MMP9	ENSG00000100985
Phodopus Roborovskii	gene_3911	Mmut	MMUT	ENSG00000146085
Phodopus Roborovskii	gene_8057	Mnd1	MND1	ENSG00000121211
Phodopus Roborovskii	gene_11080	Mns1	MNS1	ENSG00000138587
Phodopus Roborovskii	gene_10272	Moap1	MOAP1	ENSG00000165943
Phodopus Roborovskii	gene_3212	Mob1b	MOB1B	ENSG00000173542
Phodopus Roborovskii	gene_855	Mob2	MOB2	ENSG00000182208
Phodopus Roborovskii	gene_17570	Mob3c	MOB3C	ENSG00000142961
Phodopus Roborovskii	gene_4516	Mocs3	MOCS3	ENSG00000124217
Phodopus Roborovskii	gene_16116	Mogat1	MOGAT1	ENSG00000124003
Phodopus Roborovskii	gene_14101	Mogs	MOGS	ENSG00000115275
Phodopus Roborovskii	gene_10302	Mok	MOK	ENSG00000080823
Phodopus Roborovskii	gene_16340	Mon1b	MON1B	ENSG00000103111
Phodopus Roborovskii	gene_5656	Morc2a	MORC2	ENSG00000133422
Phodopus Roborovskii	gene_14977	Morf4l1	MORF4L1	ENSG00000185787
Phodopus Roborovskii	gene_8293	Morn4	MORN4	ENSG00000171160
Phodopus Roborovskii	gene_3043	Mospd3	MOSPD3	ENSG00000106330
Phodopus Roborovskii	gene_8211	Mov10	MOV10	ENSG00000155363
Phodopus Roborovskii	gene_6495	Mpc2	MPC2	ENSG00000143158
Phodopus Roborovskii	gene_9961	Mpdu1	MPDU1	ENSG00000129255
Phodopus Roborovskii	gene_1539	Mpeg1	MPEG1	ENSG00000197629
Phodopus Roborovskii	gene_5829	Mphosph10	MPHOSPH10	ENSG00000124383
Phodopus Roborovskii	gene_16472	Mphosph6	MPHOSPH6	ENSG00000135698
Phodopus Roborovskii	gene_10646	Mpi	MPI	ENSG00000178802
Phodopus Roborovskii	gene_7335	Mpig6b	MPIG6B	ENSG00000204420
Phodopus Roborovskii	gene_8982	Mpnd	MPND	ENSG00000008382
Phodopus Roborovskii	gene_10952	Mpzl3	MPZL3	ENSG00000160588
Phodopus Roborovskii	gene_14956	Mras	MRAS	ENSG00000158186
Phodopus Roborovskii	gene_5622	Mrfap1	MRFAP1	ENSG00000179010
Phodopus Roborovskii	gene_13264	Mrm1	MRM1	ENSG00000278619
Phodopus Roborovskii	gene_3072	Mrm2	MRM2	ENSG00000122687
Phodopus Roborovskii	gene_9435	Mrm3	MRM3	ENSG00000171861
Phodopus Roborovskii	gene_7418	Mroh2b	MROH2B	ENSG00000171495
Phodopus Roborovskii	gene_13033	Mrpl10	MRPL10	ENSG00000159111
Phodopus Roborovskii	gene_13232	Mrpl12	MRPL12	ENSG00000262814
Phodopus Roborovskii	gene_3897	Mrpl14	MRPL14	ENSG00000180992
Phodopus Roborovskii	gene_1532	Mrpl16	MRPL16	ENSG00000166902
Phodopus Roborovskii	gene_13986	Mrpl19	MRPL19	ENSG00000115364
Phodopus Roborovskii	gene_5739	Mrpl20	MRPL20	ENSG00000242485
Phodopus Roborovskii	gene_7850	Mrpl24	MRPL24	ENSG00000143314
Phodopus Roborovskii	gene_13001	Mrpl27	MRPL27	ENSG00000108826
Phodopus Roborovskii	gene_9728	Mrpl28	MRPL28	ENSG00000086504
Phodopus Roborovskii	gene_4694	Mrpl32	MRPL32	ENSG00000106591
Phodopus Roborovskii	gene_10786	Mrpl33	MRPL33	ENSG00000243147
Phodopus Roborovskii	gene_3703	Mrpl34	MRPL34	ENSG00000130312
Phodopus Roborovskii	gene_17306	Mrpl37	MRPL37	ENSG00000116221
Phodopus Roborovskii	gene_13521	Mrpl38	MRPL38	ENSG00000204316
Phodopus Roborovskii	gene_10830	Mrpl4	MRPL4	ENSG00000105364
Phodopus Roborovskii	gene_11275	Mrpl40	MRPL40	ENSG00000185608
Phodopus Roborovskii	gene_2027	Mrpl41	MRPL41	ENSG00000182154
Phodopus Roborovskii	gene_16120	Mrpl44	MRPL44	ENSG00000135900
Phodopus Roborovskii	gene_13035	Mrpl45	MRPL45	ENSG00000278845
Phodopus Roborovskii	gene_1743	Mrpl46	MRPL46	ENSG00000259494
Phodopus Roborovskii	gene_6422	Mrpl47	MRPL47	ENSG00000136522
Phodopus Roborovskii	gene_11445	Mrpl50	MRPL50	ENSG00000136897
Phodopus Roborovskii	gene_11656	Mrpl51	MRPL51	ENSG00000111639
Phodopus Roborovskii	gene_14102	Mrpl53	MRPL53	ENSG00000204822
Phodopus Roborovskii	gene_8908	Mrpl54	MRPL54	ENSG00000183617
Phodopus Roborovskii	gene_16666	Mrpl57	MRPL57	ENSG00000173141
Phodopus Roborovskii	gene_7931	Mrpl9	MRPL9	ENSG00000143436
Phodopus Roborovskii	gene_17578	Mrps14	MRPS14	ENSG00000120333
Phodopus Roborovskii	gene_17647	Mrps15	MRPS15	ENSG00000116898
Phodopus Roborovskii	gene_13821	Mrps17	MRPS17	ENSG00000239789
Phodopus Roborovskii	gene_2470	Mrps2	MRPS2	ENSG00000122140
Phodopus Roborovskii	gene_14960	Mrps22	MRPS22	ENSG00000175110
Phodopus Roborovskii	gene_5837	Mrps24	MRPS24	ENSG00000062582
Phodopus Roborovskii	gene_3497	Mrps26	MRPS26	ENSG00000125901
Phodopus Roborovskii	gene_2794	Mrps30	MRPS30	ENSG00000112996
Phodopus Roborovskii	gene_3517	Mrps5	MRPS5	ENSG00000144029
Phodopus Roborovskii	gene_13187	Mrps7	MRPS7	ENSG00000125445
Phodopus Roborovskii	gene_3857	Mrps9	MRPS9	ENSG00000135972
Phodopus Roborovskii	gene_2546	Mrrf	MRRF	ENSG00000148187
Phodopus Roborovskii	gene_10251	Mrtfb	MRTFB	ENSG00000186260
Phodopus Roborovskii	gene_1018	Ms4a1	MS4A1	ENSG00000156738
Phodopus Roborovskii	gene_1020	Ms4a14	MS4A14	ENSG00000166928
Phodopus Roborovskii	gene_5219	Msantd4	MSANTD4	ENSG00000170903
Phodopus Roborovskii	gene_16241	Msh2	MSH2	ENSG00000095002
Phodopus Roborovskii	gene_12647	Msl3	MSL3	ENSG00000005302
Phodopus Roborovskii	gene_6084	Msmo1	MSMO1	ENSG00000052802
Phodopus Roborovskii	gene_14486	Msmp	MSMP	ENSG00000215183
Phodopus Roborovskii	gene_15921	Msn	MSN	ENSG00000147065
Phodopus Roborovskii	gene_6793	Msr1	MSR1	ENSG00000038945
Phodopus Roborovskii	gene_2608	Msrb2	MSRB2	ENSG00000148450
Phodopus Roborovskii	gene_17073	Msrb3	MSRB3	ENSG00000174099
Phodopus Roborovskii	gene_15115	Mst1r	MST1R	ENSG00000164078
Phodopus Roborovskii	gene_8091	Msto1	MSTO1	ENSG00000125459
Phodopus Roborovskii	gene_5618	Msx1	MSX1	ENSG00000163132
Phodopus Roborovskii	gene_3010	ND4L	MT-ND4L	ENSG00000212907
Phodopus Roborovskii	gene_4216	Mt2a	MT1X	ENSG00000187193
Phodopus Roborovskii	gene_6393	Mtarc2	MTARC2	ENSG00000117791
Phodopus Roborovskii	gene_7516	Mtdh	MTDH	ENSG00000147649
Phodopus Roborovskii	gene_10374	Mterf2	MTERF2	ENSG00000120832
Phodopus Roborovskii	gene_7109	Mterf3	MTERF3	ENSG00000156469
Phodopus Roborovskii	gene_17637	Mtf1	MTF1	ENSG00000188786
Phodopus Roborovskii	gene_2806	Mtf2	MTF2	ENSG00000143033
Phodopus Roborovskii	gene_11057	Mtfmt	MTFMT	ENSG00000103707
Phodopus Roborovskii	gene_5592	Mtfp1	MTFP1	ENSG00000242114
Phodopus Roborovskii	gene_5324	Mtfr1l	MTFR1L	ENSG00000117640
Phodopus Roborovskii	gene_1351	Mtg1	MTG1	ENSG00000148824
Phodopus Roborovskii	gene_2745	Mtif3	MTIF3	ENSG00000122033
Phodopus Roborovskii	gene_2926	Mtln	MTLN	ENSG00000175701
Phodopus Roborovskii	gene_5816	Mtmr10	MTMR10	ENSG00000166912
Phodopus Roborovskii	gene_2593	Mtpap	MTPAP	ENSG00000107951
Phodopus Roborovskii	gene_4700	Mtr	MTR	ENSG00000116984
Phodopus Roborovskii	gene_9153	Mtres1	MTRES1	ENSG00000130349
Phodopus Roborovskii	gene_2782	Mtrex	MTREX	ENSG00000039123
Phodopus Roborovskii	gene_16587	Mtrf1	MTRF1	ENSG00000120662
Phodopus Roborovskii	gene_12010	Mtrf1l	MTRF1L	ENSG00000112031
Phodopus Roborovskii	gene_7076	Mtrr	MTRR	ENSG00000124275
Phodopus Roborovskii	gene_5490	Mtx3	MTX3	ENSG00000177034
Phodopus Roborovskii	gene_853	Muc6	MUC6	ENSG00000184956
Phodopus Roborovskii	gene_13730	Mustn1	MUSTN1	ENSG00000272573
Phodopus Roborovskii	gene_16450	Mvd	MVD	ENSG00000167508
Phodopus Roborovskii	gene_13631	Mxd1	MXD1	ENSG00000059728
Phodopus Roborovskii	gene_81	Mxd3	MXD3	ENSG00000213347
Phodopus Roborovskii	gene_12617	Myadm	MYADM	ENSG00000179820
Phodopus Roborovskii	gene_13575	Myadml2	MYADML2	ENSG00000185105
Phodopus Roborovskii	gene_9473	Mybbp1a	MYBBP1A	ENSG00000132382
Phodopus Roborovskii	gene_18205	Mybphl	MYBPHL	ENSG00000221986
Phodopus Roborovskii	gene_17631	Mycbp	MYCBP	ENSG00000214114
Phodopus Roborovskii	gene_17624	Mycl	MYCL	ENSG00000116990
Phodopus Roborovskii	gene_12068	Myct1	MYCT1	ENSG00000120279
Phodopus Roborovskii	gene_15032	Myd88	MYD88	ENSG00000172936
Phodopus Roborovskii	gene_15443	Myh9	MYH9	ENSG00000100345
Phodopus Roborovskii	gene_17035	Myl6b	MYL6B	ENSG00000196465
Phodopus Roborovskii	gene_4675	Mylk3	MYLK3	ENSG00000140795
Phodopus Roborovskii	gene_9424	Myo18a	MYO18A	ENSG00000196535
Phodopus Roborovskii	gene_12964	Myo19	MYO19	ENSG00000278259
Phodopus Roborovskii	gene_16942	Myo1a	MYO1A	ENSG00000166866
Phodopus Roborovskii	gene_16193	Myo1f	MYO1F	ENSG00000142347
Phodopus Roborovskii	gene_6931	Myo1h	MYO1H	ENSG00000174527
Phodopus Roborovskii	gene_11096	Myo5c	MYO5C	ENSG00000128833
Phodopus Roborovskii	gene_544	Myo7a	MYO7A	ENSG00000137474
Phodopus Roborovskii	gene_6484	Myoc	MYOC	ENSG00000034971
Phodopus Roborovskii	gene_14348	Myorg	MYORG	ENSG00000164976
Phodopus Roborovskii	gene_14631	Myoz3	MYOZ3	ENSG00000164591
Phodopus Roborovskii	gene_12513	Mypop	MYPOP	ENSG00000176182
Phodopus Roborovskii	gene_17166	Mysm1	MYSM1	ENSG00000162601
Phodopus Roborovskii	gene_6626	Mzb1	MZB1	ENSG00000170476
Phodopus Roborovskii	gene_16744	Mzt1	MZT1	ENSG00000204899
Phodopus Roborovskii	gene_11274	Mzt2	MZT2A	ENSG00000173272
Phodopus Roborovskii	gene_4136	N4bp1	N4BP1	ENSG00000102921
Phodopus Roborovskii	gene_2733	N4bp2l1	N4BP2L1	ENSG00000139597
Phodopus Roborovskii	gene_10079	N4bp3	N4BP3	ENSG00000145911
Phodopus Roborovskii	gene_196	Naa35	NAA35	ENSG00000135040
Phodopus Roborovskii	gene_9521	Naa38	NAA38	ENSG00000183011
Phodopus Roborovskii	gene_975	Naa40	NAA40	ENSG00000110583
Phodopus Roborovskii	gene_15119	Naa80	NAA80	ENSG00000243477
Phodopus Roborovskii	gene_17045	Nab2	NAB2	ENSG00000166886
Phodopus Roborovskii	gene_4660	Nacc1	NACC1	ENSG00000160877
Phodopus Roborovskii	gene_16544	Nae1	NAE1	ENSG00000159593
Phodopus Roborovskii	gene_6693	Naf1	NAF1	ENSG00000145414
Phodopus Roborovskii	gene_5180	Nagk	NAGK	ENSG00000124357
Phodopus Roborovskii	gene_13078	Naglu	NAGLU	ENSG00000108784
Phodopus Roborovskii	gene_13442	Nags	NAGS	ENSG00000161653
Phodopus Roborovskii	gene_4654	Nanos3	NANOS3	ENSG00000187556
Phodopus Roborovskii	gene_18189	Nanp	NANP	ENSG00000170191
Phodopus Roborovskii	gene_12542	Napa	NAPA	ENSG00000105402
Phodopus Roborovskii	gene_6691	Nat2	NAT1	ENSG00000171428
Phodopus Roborovskii	gene_13499	Nat9	NAT9	ENSG00000109065
Phodopus Roborovskii	gene_10390	Nbas	NBAS	ENSG00000151779
Phodopus Roborovskii	gene_341	Nbdy	NBDY	ENSG00000204272
Phodopus Roborovskii	gene_14887	Nbeal2	NBEAL2	ENSG00000160796
Phodopus Roborovskii	gene_5359	Nbl1	NBL1	ENSG00000158747
Phodopus Roborovskii	gene_7123	Ncald	NCALD	ENSG00000104490
Phodopus Roborovskii	gene_10858	Ncapd3	NCAPD3	ENSG00000151503
Phodopus Roborovskii	gene_14519	Ncapg2	NCAPG2	ENSG00000146918
Phodopus Roborovskii	gene_11347	Ncbp2	NCBP2	ENSG00000114503
Phodopus Roborovskii	gene_17418	Ncdn	NCDN	ENSG00000020129
Phodopus Roborovskii	gene_6219	Nceh1	NCEH1	ENSG00000144959
Phodopus Roborovskii	gene_6454	Ncf2	NCF2	ENSG00000116701
Phodopus Roborovskii	gene_2328	Nckap1	NCKAP1	ENSG00000061676
Phodopus Roborovskii	gene_15886	Nckap1l	NCKAP1L	ENSG00000123338
Phodopus Roborovskii	gene_15599	Nckap5l	NCKAP5L	ENSG00000167566
Phodopus Roborovskii	gene_15089	Nckipsd	NCKIPSD	ENSG00000213672
Phodopus Roborovskii	gene_10754	Ncoa1	NCOA1	ENSG00000084676
Phodopus Roborovskii	gene_7552	Ncoa4	NCOA4	ENSG00000266412
Phodopus Roborovskii	gene_17536	Ndc1	NDC1	ENSG00000058804
Phodopus Roborovskii	gene_18501	Ndn	NDN	ENSG00000182636
Phodopus Roborovskii	gene_9281	Ndrg2	NDRG2	ENSG00000165795
Phodopus Roborovskii	gene_4361	Ndrg3	NDRG3	ENSG00000101079
Phodopus Roborovskii	gene_14633	Ndst1	NDST1	ENSG00000070614
Phodopus Roborovskii	gene_352	Ndufa1	NDUFA1	ENSG00000125356
Phodopus Roborovskii	gene_3669	Ndufa13	NDUFA13	ENSG00000186010
Phodopus Roborovskii	gene_11399	Ndufa4	NDUFA4	ENSG00000189043
Phodopus Roborovskii	gene_2149	Ndufa8	NDUFA8	ENSG00000119421
Phodopus Roborovskii	gene_11805	Ndufa9	NDUFA9	ENSG00000139180
Phodopus Roborovskii	gene_14900	Ndufaf3	NDUFAF3	ENSG00000178057
Phodopus Roborovskii	gene_13228	Ndufaf8	NDUFAF8	ENSG00000224877
Phodopus Roborovskii	gene_10180	Ndufb10	NDUFB10	ENSG00000140990
Phodopus Roborovskii	gene_14244	Ndufb11	NDUFB11	ENSG00000147123
Phodopus Roborovskii	gene_1641	Ndufb2	NDUFB2	ENSG00000090266
Phodopus Roborovskii	gene_16048	Ndufb3	NDUFB3	ENSG00000119013
Phodopus Roborovskii	gene_11220	Ndufb4	NDUFB4	ENSG00000065518
Phodopus Roborovskii	gene_6199	Ndufb5	NDUFB5	ENSG00000136521
Phodopus Roborovskii	gene_4733	Ndufb7	NDUFB7	ENSG00000099795
Phodopus Roborovskii	gene_8273	Ndufb8	NDUFB8	ENSG00000166136
Phodopus Roborovskii	gene_7096	Ndufb9	NDUFB9	ENSG00000147684
Phodopus Roborovskii	gene_13779	Ndufc1	NDUFC1	ENSG00000109390
Phodopus Roborovskii	gene_2220	Ndufs3	NDUFS3	ENSG00000213619
Phodopus Roborovskii	gene_891	Ndufs8	NDUFS8	ENSG00000110717
Phodopus Roborovskii	gene_7270	Ndufv3	NDUFV3	ENSG00000160194
Phodopus Roborovskii	gene_12233	Nectin2	NECTIN2	ENSG00000130202
Phodopus Roborovskii	gene_11248	Nectin3	NECTIN3	ENSG00000177707
Phodopus Roborovskii	gene_10641	Neil1	NEIL1	ENSG00000140398
Phodopus Roborovskii	gene_16817	Neil2	NEIL2	ENSG00000154328
Phodopus Roborovskii	gene_7581	Nek2	NEK2	ENSG00000117650
Phodopus Roborovskii	gene_9855	Nek8	NEK8	ENSG00000160602
Phodopus Roborovskii	gene_11925	Nek9	NEK9	ENSG00000119638
Phodopus Roborovskii	gene_10127	Nelfa	NELFA	ENSG00000185049
Phodopus Roborovskii	gene_4493	Nelfcd	NELFCD	ENSG00000101158
Phodopus Roborovskii	gene_7752	Nelfe	NELFE	ENSG00000204356
Phodopus Roborovskii	gene_7172	Nenf	NENF	ENSG00000117691
Phodopus Roborovskii	gene_557	Neu3	NEU3	ENSG00000162139
Phodopus Roborovskii	gene_10130	Neurl1b	NEURL1B	ENSG00000214357
Phodopus Roborovskii	gene_4317	Neurl2	NEURL2	ENSG00000124257
Phodopus Roborovskii	gene_5599	Nf2	NF2	ENSG00000186575
Phodopus Roborovskii	gene_96	Nfil3	NFIL3	ENSG00000165030
Phodopus Roborovskii	gene_8473	Nfkb2	NFKB2	ENSG00000077150
Phodopus Roborovskii	gene_11496	Nfkbia	NFKBIA	ENSG00000100906
Phodopus Roborovskii	gene_12398	Nfkbid	NFKBID	ENSG00000167604
Phodopus Roborovskii	gene_3899	Nfkbie	NFKBIE	ENSG00000146232
Phodopus Roborovskii	gene_7344	Nfkbil1	NFKBIL1	ENSG00000204498
Phodopus Roborovskii	gene_8701	Nfkbiz	NFKBIZ	ENSG00000144802
Phodopus Roborovskii	gene_13597	Nfu1	NFU1	ENSG00000169599
Phodopus Roborovskii	gene_3390	Nfxl1	NFXL1	ENSG00000170448
Phodopus Roborovskii	gene_10381	Nfyb	NFYB	ENSG00000120837
Phodopus Roborovskii	gene_17389	Nfyc	NFYC	ENSG00000066136
Phodopus Roborovskii	gene_11932	Ngb	NGB	ENSG00000165553
Phodopus Roborovskii	gene_17957	Ngly1	NGLY1	ENSG00000151092
Phodopus Roborovskii	gene_1720	Ngrn	NGRN	ENSG00000182768
Phodopus Roborovskii	gene_15992	Nhej1	NHEJ1	ENSG00000187736
Phodopus Roborovskii	gene_5024	Nhsl2	NHSL2	ENSG00000204131
Phodopus Roborovskii	gene_16047	Nif3l1	NIF3L1	ENSG00000196290
Phodopus Roborovskii	gene_2796	Nim1k	NIM1K	ENSG00000177453
Phodopus Roborovskii	gene_246	Ninj1	NINJ1	ENSG00000131669
Phodopus Roborovskii	gene_18190	Ninl	NINL	ENSG00000101004
Phodopus Roborovskii	gene_7114	Nipal2	NIPAL2	ENSG00000104361
Phodopus Roborovskii	gene_10102	Nipal4	NIPAL4	ENSG00000172548
Phodopus Roborovskii	gene_7045	Nipbl	NIPBL	ENSG00000164190
Phodopus Roborovskii	gene_5670	Nipsnap1	NIPSNAP1	ENSG00000184117
Phodopus Roborovskii	gene_13822	Nipsnap2	NIPSNAP2	ENSG00000146729
Phodopus Roborovskii	gene_18302	Nkg7	NKG7	ENSG00000105374
Phodopus Roborovskii	gene_17960	Nkiras1	NKIRAS1	ENSG00000197885
Phodopus Roborovskii	gene_13074	Nkiras2	NKIRAS2	ENSG00000168256
Phodopus Roborovskii	gene_9829	Nle1	NLE1	ENSG00000073536
Phodopus Roborovskii	gene_9846	Nlk	NLK	ENSG00000087095
Phodopus Roborovskii	gene_5471	Nln	NLN	ENSG00000123213
Phodopus Roborovskii	gene_1362	Nlrp6	NLRP6	ENSG00000174885
Phodopus Roborovskii	gene_1767	Nmb	NMB	ENSG00000197696
Phodopus Roborovskii	gene_9753	Nme3	NME3	ENSG00000103024
Phodopus Roborovskii	gene_6492	Nme7	NME7	ENSG00000143156
Phodopus Roborovskii	gene_1662	Nmrk1	NMRK1	ENSG00000106733
Phodopus Roborovskii	gene_3376	Nmu	NMU	ENSG00000109255
Phodopus Roborovskii	gene_3370	Noa1	NOA1	ENSG00000084092
Phodopus Roborovskii	gene_6815	Noc4l	NOC4L	ENSG00000184967
Phodopus Roborovskii	gene_14032	Nod1	NOD1	ENSG00000106100
Phodopus Roborovskii	gene_7608	Nodal	NODAL	ENSG00000156574
Phodopus Roborovskii	gene_376	Nol10	NOL10	ENSG00000115761
Phodopus Roborovskii	gene_15717	Nol12	NOL12	ENSG00000273899
Phodopus Roborovskii	gene_18373	Nomo1	NOMO1	ENSG00000103512
Phodopus Roborovskii	gene_12375	Nono	NONO	ENSG00000147140
Phodopus Roborovskii	gene_16682	Nop9	NOP9	ENSG00000196943
Phodopus Roborovskii	gene_13576	Notum	NOTUM	ENSG00000185269
Phodopus Roborovskii	gene_12270	Npas1	NPAS1	ENSG00000130751
Phodopus Roborovskii	gene_11917	Npc2	NPC2	ENSG00000119655
Phodopus Roborovskii	gene_2435	Npdc1	NPDC1	ENSG00000107281
Phodopus Roborovskii	gene_2927	Nphp1	NPHP1	ENSG00000144061
Phodopus Roborovskii	gene_15148	Nphp3	NPHP3	ENSG00000113971
Phodopus Roborovskii	gene_6467	Nphs2	NPHS2	ENSG00000116218
Phodopus Roborovskii	gene_8266	Npm3	NPM3	ENSG00000107833
Phodopus Roborovskii	gene_14448	Npr2	NPR2	ENSG00000159899
Phodopus Roborovskii	gene_11026	Nptn	NPTN	ENSG00000156642
Phodopus Roborovskii	gene_15475	Nptxr	NPTXR	ENSG00000221890
Phodopus Roborovskii	gene_16508	Nqo1	NQO1	ENSG00000181019
Phodopus Roborovskii	gene_11221	Nr1i2	NR1I2	ENSG00000144852
Phodopus Roborovskii	gene_6514	Nr1i3	NR1I3	ENSG00000143257
Phodopus Roborovskii	gene_171	Nr3c2	NR3C2	ENSG00000151623
Phodopus Roborovskii	gene_15854	Nr4a1	NR4A1	ENSG00000123358
Phodopus Roborovskii	gene_18234	Nr4a3	NR4A3	ENSG00000119508
Phodopus Roborovskii	gene_2423	Nrarp	NRARP	ENSG00000198435
Phodopus Roborovskii	gene_10779	Nrbp1	NRBP1	ENSG00000115216
Phodopus Roborovskii	gene_8751	Nrip1	NRIP1	ENSG00000180530
Phodopus Roborovskii	gene_16266	Nrp1	NRP1	ENSG00000099250
Phodopus Roborovskii	gene_8680	Nrtn	NRTN	ENSG00000171119
Phodopus Roborovskii	gene_215	Nsd1	NSD1	ENSG00000165671
Phodopus Roborovskii	gene_12676	Nsdhl	NSDHL	ENSG00000147383
Phodopus Roborovskii	gene_13453	Nsf	NSF	ENSG00000073969
Phodopus Roborovskii	gene_18145	Nsfl1c	NSFL1C	ENSG00000088833
Phodopus Roborovskii	gene_5617	Nsg1	NSG1	ENSG00000168824
Phodopus Roborovskii	gene_7575	Nsl1	NSL1	ENSG00000117697
Phodopus Roborovskii	gene_734	Nsmce1	NSMCE1	ENSG00000169189
Phodopus Roborovskii	gene_793	Nsmce4a	NSMCE4A	ENSG00000107672
Phodopus Roborovskii	gene_9867	Nsrp1	NSRP1	ENSG00000126653
Phodopus Roborovskii	gene_7463	Nsun2	NSUN2	ENSG00000037474
Phodopus Roborovskii	gene_13847	Nsun5	NSUN5	ENSG00000130305
Phodopus Roborovskii	gene_2584	Nsun6	NSUN6	ENSG00000241058
Phodopus Roborovskii	gene_13506	Nt5c	NT5C	ENSG00000125458
Phodopus Roborovskii	gene_15191	Nt5e	NT5E	ENSG00000135318
Phodopus Roborovskii	gene_9591	Nt5m	NT5M	ENSG00000205309
Phodopus Roborovskii	gene_7101	Wdyhv1	NTAQ1	ENSG00000156795
Phodopus Roborovskii	gene_9765	Nthl1	NTHL1	ENSG00000065057
Phodopus Roborovskii	gene_2501	Ntmt1	NTMT1	ENSG00000148335
Phodopus Roborovskii	gene_9019	Ntn4	NTN4	ENSG00000074527
Phodopus Roborovskii	gene_18364	Ntn5	NTN5	ENSG00000142233
Phodopus Roborovskii	gene_2095	Ntng2	NTNG2	ENSG00000196358
Phodopus Roborovskii	gene_8072	Ntrk1	NTRK1	ENSG00000198400
Phodopus Roborovskii	gene_4037	Nuak2	NUAK2	ENSG00000163545
Phodopus Roborovskii	gene_11555	Nubpl	NUBPL	ENSG00000151413
Phodopus Roborovskii	gene_7006	Nudt13	NUDT13	ENSG00000166321
Phodopus Roborovskii	gene_10319	Nudt14	NUDT14	ENSG00000183828
Phodopus Roborovskii	gene_16768	Nudt15	NUDT15	ENSG00000136159
Phodopus Roborovskii	gene_14295	Nudt2	NUDT2	ENSG00000164978
Phodopus Roborovskii	gene_4642	Nudt5	NUDT5	ENSG00000165609
Phodopus Roborovskii	gene_3165	Nudt9	NUDT9	ENSG00000170502
Phodopus Roborovskii	gene_11908	Numb	NUMB	ENSG00000133961
Phodopus Roborovskii	gene_16432	Nup133	NUP133	ENSG00000069248
Phodopus Roborovskii	gene_13661	Nup210	NUP210	ENSG00000132182
Phodopus Roborovskii	gene_1934	Nup35	NUP35	ENSG00000163002
Phodopus Roborovskii	gene_14193	Nupl2	NUP42	ENSG00000136243
Phodopus Roborovskii	gene_12021	Nup43	NUP43	ENSG00000120253
Phodopus Roborovskii	gene_18336	Nup62	NUP62	ENSG00000213024
Phodopus Roborovskii	gene_13186	Nup85	NUP85	ENSG00000125450
Phodopus Roborovskii	gene_747	Nupr1	NUPR1	ENSG00000176046
Phodopus Roborovskii	gene_17047	Nxph4	NXPH4	ENSG00000182379
Phodopus Roborovskii	gene_3446	Nxt1	NXT1	ENSG00000132661
Phodopus Roborovskii	gene_10560	Oaf	OAF	ENSG00000184232
Phodopus Roborovskii	gene_801	Oat	OAT	ENSG00000065154
Phodopus Roborovskii	gene_16005	Obsl1	OBSL1	ENSG00000124006
Phodopus Roborovskii	gene_3386	Ociad2	OCIAD2	ENSG00000145247
Phodopus Roborovskii	gene_6230	Odr4	ODR4	ENSG00000157181
Phodopus Roborovskii	gene_13797	Ogfod2	OGFOD2	ENSG00000111325
Phodopus Roborovskii	gene_4475	Ogfr	OGFR	ENSG00000060491
Phodopus Roborovskii	gene_7189	Oit3	OIT3	ENSG00000138315
Phodopus Roborovskii	gene_2467	Olfm1	OLFM1	ENSG00000130558
Phodopus Roborovskii	gene_10450	Olfm2	OLFM2	ENSG00000105088
Phodopus Roborovskii	gene_8205	Olfml3	OLFML3	ENSG00000116774
Phodopus Roborovskii	gene_6989	Orai1	ORAI1	ENSG00000276045
Phodopus Roborovskii	gene_13920	Orai2	ORAI2	ENSG00000160991
Phodopus Roborovskii	gene_1295	Orai3	ORAI3	ENSG00000175938
Phodopus Roborovskii	gene_17545	Orc1	ORC1	ENSG00000085840
Phodopus Roborovskii	gene_2404	Orc4	ORC4	ENSG00000115947
Phodopus Roborovskii	gene_15664	Ormdl1	ORMDL1	ENSG00000128699
Phodopus Roborovskii	gene_13345	Ormdl3	ORMDL3	ENSG00000172057
Phodopus Roborovskii	gene_17059	Os9	OS9	ENSG00000135506
Phodopus Roborovskii	gene_877	Osbpl5	OSBPL5	ENSG00000021762
Phodopus Roborovskii	gene_17322	Osbpl9	OSBPL9	ENSG00000117859
Phodopus Roborovskii	gene_16326	Osgin1	OSGIN1	ENSG00000140961
Phodopus Roborovskii	gene_10423	Ost4	OST4	ENSG00000228474
Phodopus Roborovskii	gene_17482	Ostc	OSTC	ENSG00000198856
Phodopus Roborovskii	gene_9313	Otub2	OTUB2	ENSG00000089723
Phodopus Roborovskii	gene_5357	Otud3	OTUD3	ENSG00000169914
Phodopus Roborovskii	gene_524	Otud4	OTUD4	ENSG00000164164
Phodopus Roborovskii	gene_7550	Oxnad1	OXNAD1	ENSG00000154814
Phodopus Roborovskii	gene_18012	Oxsm	OXSM	ENSG00000151093
Phodopus Roborovskii	gene_12950	P2ry1	P2RY1	ENSG00000169860
Phodopus Roborovskii	gene_12913	P2ry12	P2RY12	ENSG00000169313
Phodopus Roborovskii	gene_12912	P2ry13	P2RY13	ENSG00000181631
Phodopus Roborovskii	gene_12910	P2ry14	P2RY14	ENSG00000174944
Phodopus Roborovskii	gene_567	P2ry2	P2RY2	ENSG00000175591
Phodopus Roborovskii	gene_566	P2ry6	P2RY6	ENSG00000171631
Phodopus Roborovskii	gene_11790	P3h3	P3H3	ENSG00000110811
Phodopus Roborovskii	gene_13568	P4hb	P4HB	ENSG00000185624
Phodopus Roborovskii	gene_6641	Fam122a	PABIR1	ENSG00000187866
Phodopus Roborovskii	gene_7577	Pacc1	PACC1	ENSG00000065600
Phodopus Roborovskii	gene_3023	5730480H06Rik	PACRGL	ENSG00000163138
Phodopus Roborovskii	gene_7304	Pacsin1	PACSIN1	ENSG00000124507
Phodopus Roborovskii	gene_1852	Pacsin3	PACSIN3	ENSG00000165912
Phodopus Roborovskii	gene_5287	Padi2	PADI2	ENSG00000117115
Phodopus Roborovskii	gene_12436	Paf1	PAF1	ENSG00000006712
Phodopus Roborovskii	gene_10589	Pafah1b2	PAFAH1B2	ENSG00000168092
Phodopus Roborovskii	gene_5232	Pafah2	PAFAH2	ENSG00000158006
Phodopus Roborovskii	gene_17729	Pag1	PAG1	ENSG00000076641
Phodopus Roborovskii	gene_10386	Pah	PAH	ENSG00000171759
Phodopus Roborovskii	gene_6670	Paip2	PAIP2	ENSG00000120727
Phodopus Roborovskii	gene_5189	Paip2b	PAIP2B	ENSG00000124374
Phodopus Roborovskii	gene_7197	Pald1	PALD1	ENSG00000107719
Phodopus Roborovskii	gene_8625	Palm	PALM	ENSG00000099864
Phodopus Roborovskii	gene_4743	Palm3	PALM3	ENSG00000187867
Phodopus Roborovskii	gene_3122	Pan3	PAN3	ENSG00000152520
Phodopus Roborovskii	gene_8312	Pank1	PANK1	ENSG00000152782
Phodopus Roborovskii	gene_9711	Pank3	PANK3	ENSG00000120137
Phodopus Roborovskii	gene_5724	Pank4	PANK4	ENSG00000157881
Phodopus Roborovskii	gene_1350	Paox	PAOX	ENSG00000148832
Phodopus Roborovskii	gene_11731	Papln	PAPLN	ENSG00000100767
Phodopus Roborovskii	gene_5884	Papolg	PAPOLG	ENSG00000115421
Phodopus Roborovskii	gene_10210	Paqr4	PAQR4	ENSG00000162073
Phodopus Roborovskii	gene_5234	Paqr7	PAQR7	ENSG00000182749
Phodopus Roborovskii	gene_3806	Paqr8	PAQR8	ENSG00000170915
Phodopus Roborovskii	gene_4517	Pard6b	PARD6B	ENSG00000124171
Phodopus Roborovskii	gene_6574	Parp1	PARP1	ENSG00000143799
Phodopus Roborovskii	gene_11051	Parp16	PARP16	ENSG00000138617
Phodopus Roborovskii	gene_17527	Pars2	PARS2	ENSG00000162396
Phodopus Roborovskii	gene_15771	Parvg	PARVG	ENSG00000138964
Phodopus Roborovskii	gene_17224	Patj	PATJ	ENSG00000132849
Phodopus Roborovskii	gene_14495	Pax5	PAX5	ENSG00000196092
Phodopus Roborovskii	gene_2042	Paxx	PAXX	ENSG00000148362
Phodopus Roborovskii	gene_17524	Pbdc1	PBDC1	ENSG00000102390
Phodopus Roborovskii	gene_16632	Pbk	PBK	ENSG00000168078
Phodopus Roborovskii	gene_7881	Pbxip1	PBXIP1	ENSG00000163346
Phodopus Roborovskii	gene_1432	Pcx	PC	ENSG00000173599
Phodopus Roborovskii	gene_7605	Pcbd1	PCBD1	ENSG00000166228
Phodopus Roborovskii	gene_7247	Pcbp3	PCBP3	ENSG00000183570
Phodopus Roborovskii	gene_14948	Pccb	PCCB	ENSG00000114054
Phodopus Roborovskii	gene_3012	Pcdh7	PCDH7	ENSG00000169851
Phodopus Roborovskii	gene_16746	Pcdh9	PCDH9	ENSG00000184226
Phodopus Roborovskii	gene_14710	Pcdhga3	PCDHGA3	ENSG00000254245
Phodopus Roborovskii	gene_14716	Pcdhga8	PCDHGA8	ENSG00000253767
Phodopus Roborovskii	gene_538	Pcf11	PCF11	ENSG00000165494
Phodopus Roborovskii	gene_4532	Pcif1	PCIF1	ENSG00000100982
Phodopus Roborovskii	gene_7243	Pcnt	PCNT	ENSG00000160299
Phodopus Roborovskii	gene_11599	Pcnx4	PCNX4	ENSG00000126773
Phodopus Roborovskii	gene_10960	Pcsk7	PCSK7	ENSG00000160613
Phodopus Roborovskii	gene_13292	Pctp	PCTP	ENSG00000141179
Phodopus Roborovskii	gene_5177	Pcyox1	PCYOX1	ENSG00000116005
Phodopus Roborovskii	gene_13571	Pcyt2	PCYT2	ENSG00000185813
Phodopus Roborovskii	gene_15267	Pdcd1	PDCD1	ENSG00000188389
Phodopus Roborovskii	gene_8040	Pdcd10	PDCD10	ENSG00000114209
Phodopus Roborovskii	gene_11967	Pdcd2	PDCD2	ENSG00000071994
Phodopus Roborovskii	gene_12103	Pdcd5	PDCD5	ENSG00000105185
Phodopus Roborovskii	gene_2154	Pdcl	PDCL	ENSG00000136940
Phodopus Roborovskii	gene_10834	Pde4a	PDE4A	ENSG00000065989
Phodopus Roborovskii	gene_5532	Pde4d	PDE4D	ENSG00000113448
Phodopus Roborovskii	gene_2802	Pde6b	PDE6B	ENSG00000133256
Phodopus Roborovskii	gene_15233	Pde6d	PDE6D	ENSG00000156973
Phodopus Roborovskii	gene_17895	Pde7a	PDE7A	ENSG00000205268
Phodopus Roborovskii	gene_9078	Pde7b	PDE7B	ENSG00000171408
Phodopus Roborovskii	gene_5430	Pde8b	PDE8B	ENSG00000113231
Phodopus Roborovskii	gene_2184	Pdhx	PDHX	ENSG00000110435
Phodopus Roborovskii	gene_14083	Pdia4	PDIA4	ENSG00000155660
Phodopus Roborovskii	gene_11209	Pdia5	PDIA5	ENSG00000065485
Phodopus Roborovskii	gene_321	Pdk4	PDK4	ENSG00000004799
Phodopus Roborovskii	gene_10062	Pdlim4	PDLIM4	ENSG00000131435
Phodopus Roborovskii	gene_16552	Pdp2	PDP2	ENSG00000172840
Phodopus Roborovskii	gene_15714	Pdxp	PDXP	ENSG00000241360
Phodopus Roborovskii	gene_17564	Pdzk1ip1	PDZK1IP1	ENSG00000162366
Phodopus Roborovskii	gene_6333	Pea15a	PEA15	ENSG00000162734
Phodopus Roborovskii	gene_10637	Peak1	PEAK1	ENSG00000173517
Phodopus Roborovskii	gene_5913	Peli1	PELI1	ENSG00000197329
Phodopus Roborovskii	gene_371	Peli2	PELI2	ENSG00000139946
Phodopus Roborovskii	gene_2790	Pelo	PELO	ENSG00000152684
Phodopus Roborovskii	gene_9930	Pelp1	PELP1	ENSG00000141456
Phodopus Roborovskii	gene_7043	Pepd	PEPD	ENSG00000124299
Phodopus Roborovskii	gene_5753	Perm1	PERM1	ENSG00000187642
Phodopus Roborovskii	gene_5658	Pes1	PES1	ENSG00000100029
Phodopus Roborovskii	gene_5725	Pex10	PEX10	ENSG00000157911
Phodopus Roborovskii	gene_1752	Pex11a	PEX11A	ENSG00000166821
Phodopus Roborovskii	gene_7969	Pex11b	PEX11B	ENSG00000131779
Phodopus Roborovskii	gene_3131	Pex11g	PEX11G	ENSG00000104883
Phodopus Roborovskii	gene_13253	Pex12	PEX12	ENSG00000108733
Phodopus Roborovskii	gene_6530	Pex19	PEX19	ENSG00000162735
Phodopus Roborovskii	gene_17722	Pex2	PEX2	ENSG00000164751
Phodopus Roborovskii	gene_12813	Pex26	PEX26	ENSG00000215193
Phodopus Roborovskii	gene_11479	Pex3	PEX3	ENSG00000034693
Phodopus Roborovskii	gene_16988	Pex5	PEX5	ENSG00000139197
Phodopus Roborovskii	gene_3884	Pex6	PEX6	ENSG00000124587
Phodopus Roborovskii	gene_9975	Pfas	PFAS	ENSG00000178921
Phodopus Roborovskii	gene_6519	Pfdn2	PFDN2	ENSG00000143256
Phodopus Roborovskii	gene_15082	Pfkfb4	PFKFB4	ENSG00000114268
Phodopus Roborovskii	gene_7258	Pfkl	PFKL	ENSG00000141959
Phodopus Roborovskii	gene_79	Pfn3	PFN3	ENSG00000196570
Phodopus Roborovskii	gene_3872	Pgc	PGC	ENSG00000096088
Phodopus Roborovskii	gene_1363	Pgghg	PGGHG	ENSG00000142102
Phodopus Roborovskii	gene_14611	Pggt1b	PGGT1B	ENSG00000164219
Phodopus Roborovskii	gene_3698	Pgls	PGLS	ENSG00000130313
Phodopus Roborovskii	gene_12516	Pglyrp1	PGLYRP1	ENSG00000008438
Phodopus Roborovskii	gene_17233	Pgm1	PGM1	ENSG00000079739
Phodopus Roborovskii	gene_462	Pgrmc1	PGRMC1	ENSG00000101856
Phodopus Roborovskii	gene_8390	Pgrmc2	PGRMC2	ENSG00000164040
Phodopus Roborovskii	gene_11478	Phactr2	PHACTR2	ENSG00000112419
Phodopus Roborovskii	gene_14764	Phax	PHAX	ENSG00000164902
Phodopus Roborovskii	gene_6209	Phc3	PHC3	ENSG00000173889
Phodopus Roborovskii	gene_6978	Pheta1	PHETA1	ENSG00000198324
Phodopus Roborovskii	gene_2140	Phf19	PHF19	ENSG00000119403
Phodopus Roborovskii	gene_1844	Phf21a	PHF21A	ENSG00000135365
Phodopus Roborovskii	gene_14299	Phf24	PHF24	ENSG00000122733
Phodopus Roborovskii	gene_15489	Phf5a	PHF5A	ENSG00000100410
Phodopus Roborovskii	gene_4416	Phlpp1	PHLPP1	ENSG00000081913
Phodopus Roborovskii	gene_1981	Phospho2	PHOSPHO2	ENSG00000144362
Phodopus Roborovskii	gene_2048	Phpt1	PHPT1	ENSG00000054148
Phodopus Roborovskii	gene_1370	Phrf1	PHRF1	ENSG00000070047
Phodopus Roborovskii	gene_16906	Phtf2	PHTF2	ENSG00000006576
Phodopus Roborovskii	gene_484	Phyh	PHYH	ENSG00000107537
Phodopus Roborovskii	gene_17826	Pi15	PI15	ENSG00000137558
Phodopus Roborovskii	gene_10674	Pias1	PIAS1	ENSG00000033800
Phodopus Roborovskii	gene_8911	Pias4	PIAS4	ENSG00000105229
Phodopus Roborovskii	gene_850	Pidd1	PIDD1	ENSG00000177595
Phodopus Roborovskii	gene_10714	Pigb	PIGB	ENSG00000069943
Phodopus Roborovskii	gene_6482	Pigc	PIGC	ENSG00000135845
Phodopus Roborovskii	gene_16176	Pigf	PIGF	ENSG00000151665
Phodopus Roborovskii	gene_2803	Pigg	PIGG	ENSG00000174227
Phodopus Roborovskii	gene_6533	Pigm	PIGM	ENSG00000143315
Phodopus Roborovskii	gene_8803	Pigp	PIGP	ENSG00000185808
Phodopus Roborovskii	gene_9411	Pigs	PIGS	ENSG00000087111
Phodopus Roborovskii	gene_13267	Pigw	PIGW	ENSG00000277161
Phodopus Roborovskii	gene_10851	Pigyl	PIGY	ENSG00000255072
Phodopus Roborovskii	gene_18345	Pih1d1	PIH1D1	ENSG00000104872
Phodopus Roborovskii	gene_10979	Pih1d2	PIH1D2	ENSG00000150773
Phodopus Roborovskii	gene_6646	Pik3c3	PIK3C3	ENSG00000078142
Phodopus Roborovskii	gene_16160	Pik3cg	PIK3CG	ENSG00000105851
Phodopus Roborovskii	gene_5467	Pik3r1	PIK3R1	ENSG00000145675
Phodopus Roborovskii	gene_9540	Pik3r5	PIK3R5	ENSG00000141506
Phodopus Roborovskii	gene_16073	Pikfyve	PIKFYVE	ENSG00000115020
Phodopus Roborovskii	gene_15787	Pim3	PIM3	ENSG00000198355
Phodopus Roborovskii	gene_9479	Pimreg	PIMREG	ENSG00000129195
Phodopus Roborovskii	gene_5025	Pin4	PIN4	ENSG00000102309
Phodopus Roborovskii	gene_17055	Pip4k2c	PIP4K2C	ENSG00000166908
Phodopus Roborovskii	gene_12748	Pir	PIR	ENSG00000087842
Phodopus Roborovskii	gene_6917	Pitpnb	PITPNB	ENSG00000180957
Phodopus Roborovskii	gene_1424	Pitpnm1	PITPNM1	ENSG00000110697
Phodopus Roborovskii	gene_17927	Piwil4	PIWIL4	ENSG00000134627
Phodopus Roborovskii	gene_15276	Pja2	PJA2	ENSG00000198961
Phodopus Roborovskii	gene_9766	Pkd1	PKD1	ENSG00000008710
Phodopus Roborovskii	gene_3159	Pkd2	PKD2	ENSG00000118762
Phodopus Roborovskii	gene_9778	Pkmyt1	PKMYT1	ENSG00000127564
Phodopus Roborovskii	gene_4646	Pkn1	PKN1	ENSG00000123143
Phodopus Roborovskii	gene_7269	Pknox1	PKNOX1	ENSG00000160199
Phodopus Roborovskii	gene_11272	Pkp2	PKP2	ENSG00000057294
Phodopus Roborovskii	gene_11223	Pla1a	PLA1A	ENSG00000144837
Phodopus Roborovskii	gene_16374	Pla2g15	PLA2G15	ENSG00000103066
Phodopus Roborovskii	gene_6229	Pla2g4a	PLA2G4A	ENSG00000116711
Phodopus Roborovskii	gene_5356	Pla2g5	PLA2G5	ENSG00000127472
Phodopus Roborovskii	gene_17163	Plaa	PLAA	ENSG00000137055
Phodopus Roborovskii	gene_15385	Plaat1	PLAAT1	ENSG00000127252
Phodopus Roborovskii	gene_1489	Plaat3	PLAAT3	ENSG00000176485
Phodopus Roborovskii	gene_17868	Plag1	PLAG1	ENSG00000181690
Phodopus Roborovskii	gene_18166	Plagl2	PLAGL2	ENSG00000126003
Phodopus Roborovskii	gene_6136	Plat	PLAT	ENSG00000104368
Phodopus Roborovskii	gene_7000	Plau	PLAU	ENSG00000122861
Phodopus Roborovskii	gene_11868	Plbd1	PLBD1	ENSG00000121316
Phodopus Roborovskii	gene_6870	Plbd2	PLBD2	ENSG00000151176
Phodopus Roborovskii	gene_2988	Plcb2	PLCB2	ENSG00000137841
Phodopus Roborovskii	gene_13102	Plcd3	PLCD3	ENSG00000161714
Phodopus Roborovskii	gene_16094	Plcd4	PLCD4	ENSG00000115556
Phodopus Roborovskii	gene_4570	Plcg1	PLCG1	ENSG00000124181
Phodopus Roborovskii	gene_11888	Plek2	PLEK2	ENSG00000100558
Phodopus Roborovskii	gene_6763	Plekha2	PLEKHA2	ENSG00000169499
Phodopus Roborovskii	gene_1940	Plekha3	PLEKHA3	ENSG00000116095
Phodopus Roborovskii	gene_4044	Plekha6	PLEKHA6	ENSG00000143850
Phodopus Roborovskii	gene_12095	Plekhf1	PLEKHF1	ENSG00000166289
Phodopus Roborovskii	gene_17894	Plekhf2	PLEKHF2	ENSG00000175895
Phodopus Roborovskii	gene_11715	Plekhh1	PLEKHH1	ENSG00000054690
Phodopus Roborovskii	gene_13097	Plekhm1	PLEKHM1	ENSG00000225190
Phodopus Roborovskii	gene_15961	Plekhm3	PLEKHM3	ENSG00000178385
Phodopus Roborovskii	gene_10689	Plekho2	PLEKHO2	ENSG00000241839
Phodopus Roborovskii	gene_8329	Plgrkt	PLGRKT	ENSG00000107020
Phodopus Roborovskii	gene_8670	Plin3	PLIN3	ENSG00000105355
Phodopus Roborovskii	gene_8664	Plin5	PLIN5	ENSG00000214456
Phodopus Roborovskii	gene_5535	Plk2	PLK2	ENSG00000145632
Phodopus Roborovskii	gene_17353	Plk3	PLK3	ENSG00000173846
Phodopus Roborovskii	gene_8349	Plk4	PLK4	ENSG00000142731
Phodopus Roborovskii	gene_9114	Pln	PLN	ENSG00000198523
Phodopus Roborovskii	gene_5403	Plod1	PLOD1	ENSG00000083444
Phodopus Roborovskii	gene_1668	Plp1	PLP1	ENSG00000123560
Phodopus Roborovskii	gene_17255	Plpp3	PLPP3	ENSG00000162407
Phodopus Roborovskii	gene_8561	Plpp6	PLPP6	ENSG00000205808
Phodopus Roborovskii	gene_8945	Plppr3	PLPPR3	ENSG00000129951
Phodopus Roborovskii	gene_7835	Plrg1	PLRG1	ENSG00000171566
Phodopus Roborovskii	gene_9512	Plscr3	PLSCR3	ENSG00000187838
Phodopus Roborovskii	gene_4316	Pltp	PLTP	ENSG00000100979
Phodopus Roborovskii	gene_3647	Plvap	PLVAP	ENSG00000130300
Phodopus Roborovskii	gene_7587	Plxna2	PLXNA2	ENSG00000076356
Phodopus Roborovskii	gene_16920	Pmel	PMEL	ENSG00000185664
Phodopus Roborovskii	gene_8083	Pmf1	PMF1	ENSG00000160783
Phodopus Roborovskii	gene_10238	Pmm2	PMM2	ENSG00000140650
Phodopus Roborovskii	gene_11910	Pnma1	PNMA1	ENSG00000176903
Phodopus Roborovskii	gene_11573	Pnn	PNN	ENSG00000100941
Phodopus Roborovskii	gene_1377	Pnpla2	PNPLA2	ENSG00000177666
Phodopus Roborovskii	gene_2633	Pnpt1	PNPT1	ENSG00000138035
Phodopus Roborovskii	gene_15139	Poc1a	POC1A	ENSG00000164087
Phodopus Roborovskii	gene_7664	Pofut2	POFUT2	ENSG00000186866
Phodopus Roborovskii	gene_11226	Poglut1	POGLUT1	ENSG00000163389
Phodopus Roborovskii	gene_15661	Poglut2	POGLUT2	ENSG00000134901
Phodopus Roborovskii	gene_10988	Poglut3	POGLUT3	ENSG00000178202
Phodopus Roborovskii	gene_7933	Pogz	POGZ	ENSG00000143442
Phodopus Roborovskii	gene_945	Pola2	POLA2	ENSG00000014138
Phodopus Roborovskii	gene_6748	Polb	POLB	ENSG00000070501
Phodopus Roborovskii	gene_18422	Pold1	POLD1	ENSG00000062822
Phodopus Roborovskii	gene_9406	Poldip2	POLDIP2	ENSG00000004142
Phodopus Roborovskii	gene_13985	Pole4	POLE4	ENSG00000115350
Phodopus Roborovskii	gene_3775	Polh	POLH	ENSG00000170734
Phodopus Roborovskii	gene_5437	Polk	POLK	ENSG00000122008
Phodopus Roborovskii	gene_8269	Poll	POLL	ENSG00000166169
Phodopus Roborovskii	gene_5639	Haus3	POLN	ENSG00000130997
Phodopus Roborovskii	gene_3125	Polr1d	POLR1D	ENSG00000186184
Phodopus Roborovskii	gene_14457	Polr1e	POLR1E	ENSG00000137054
Phodopus Roborovskii	gene_3230	Polr2b	POLR2B	ENSG00000047315
Phodopus Roborovskii	gene_13858	Polr2j	POLR2J	ENSG00000005075
Phodopus Roborovskii	gene_7524	Polr2k	POLR2K	ENSG00000147669
Phodopus Roborovskii	gene_1245	Polr3e	POLR3E	ENSG00000058600
Phodopus Roborovskii	gene_3461	Polr3f	POLR3F	ENSG00000132664
Phodopus Roborovskii	gene_15490	Polr3h	POLR3H	ENSG00000100413
Phodopus Roborovskii	gene_8948	Polrmt	POLRMT	ENSG00000099821
Phodopus Roborovskii	gene_6769	Pomk	POMK	ENSG00000185900
Phodopus Roborovskii	gene_324	Pon1	PON1	ENSG00000005421
Phodopus Roborovskii	gene_322	Pon2	PON2	ENSG00000105854
Phodopus Roborovskii	gene_7520	Pop1	POP1	ENSG00000104356
Phodopus Roborovskii	gene_4170	Pop4	POP4	ENSG00000105171
Phodopus Roborovskii	gene_6942	Pop5	POP5	ENSG00000167272
Phodopus Roborovskii	gene_10985	Pou2af1	POU2AF1	ENSG00000110777
Phodopus Roborovskii	gene_15607	Pou6f1	POU6F1	ENSG00000184271
Phodopus Roborovskii	gene_4172	Pp2d1	PP2D1	ENSG00000183977
Phodopus Roborovskii	gene_17126	Ppa2	PPA2	ENSG00000138777
Phodopus Roborovskii	gene_10829	Ppan	PPAN	ENSG00000130810
Phodopus Roborovskii	gene_15779	Ppara	PPARA	ENSG00000186951
Phodopus Roborovskii	gene_14639	Ppargc1b	PPARGC1B	ENSG00000155846
Phodopus Roborovskii	gene_3374	Ppat	PPAT	ENSG00000128059
Phodopus Roborovskii	gene_3202	Ppbp	PPBP	ENSG00000163736
Phodopus Roborovskii	gene_10644	Ppcdc	PPCDC	ENSG00000138621
Phodopus Roborovskii	gene_15805	Pphln1	PPHLN1	ENSG00000134283
Phodopus Roborovskii	gene_11063	Ppib	PPIB	ENSG00000166794
Phodopus Roborovskii	gene_7826	Ppid	PPID	ENSG00000171497
Phodopus Roborovskii	gene_11419	Ppif	PPIF	ENSG00000108179
Phodopus Roborovskii	gene_9237	Ppil6	PPIL6	ENSG00000185250
Phodopus Roborovskii	gene_2961	Ppip5k1	PPIP5K1	ENSG00000168781
Phodopus Roborovskii	gene_16230	Ppm1b	PPM1B	ENSG00000138032
Phodopus Roborovskii	gene_12967	Ppm1d	PPM1D	ENSG00000170836
Phodopus Roborovskii	gene_11146	Ppm1f	PPM1F	ENSG00000100034
Phodopus Roborovskii	gene_10433	Ppm1g	PPM1G	ENSG00000115241
Phodopus Roborovskii	gene_8006	Ppm1j	PPM1J	ENSG00000155367
Phodopus Roborovskii	gene_14160	Ppm1k	PPM1K	ENSG00000163644
Phodopus Roborovskii	gene_14927	Ppm1m	PPM1M	ENSG00000164088
Phodopus Roborovskii	gene_6323	Ppox	PPOX	ENSG00000143224
Phodopus Roborovskii	gene_1429	Ppp1ca	PPP1CA	ENSG00000172531
Phodopus Roborovskii	gene_7786	Ppp1r10	PPP1R10	ENSG00000204569
Phodopus Roborovskii	gene_7366	Ppp1r11	PPP1R11	ENSG00000204619
Phodopus Roborovskii	gene_18454	Ppp1r15a	PPP1R15A	ENSG00000087074
Phodopus Roborovskii	gene_4272	Ppp1r3d	PPP1R3D	ENSG00000132825
Phodopus Roborovskii	gene_14310	Ppp1r3f	PPP1R3F	ENSG00000049769
Phodopus Roborovskii	gene_9652	Ppp2ca	PPP2CA	ENSG00000113575
Phodopus Roborovskii	gene_4240	Ppp2r1a	PPP2R1A	ENSG00000105568
Phodopus Roborovskii	gene_7173	Ppp2r5a	PPP2R5A	ENSG00000066027
Phodopus Roborovskii	gene_751	Ppp4c	PPP4C	ENSG00000149923
Phodopus Roborovskii	gene_12266	Ppp5c	PPP5C	ENSG00000011485
Phodopus Roborovskii	gene_5474	Ppwd1	PPWD1	ENSG00000113593
Phodopus Roborovskii	gene_6174	Prag1	PRAG1	ENSG00000275342
Phodopus Roborovskii	gene_8073	Prcc	PRCC	ENSG00000143294
Phodopus Roborovskii	gene_9157	Prdm1	PRDM1	ENSG00000057657
Phodopus Roborovskii	gene_8813	Prdm15	PRDM15	ENSG00000141956
Phodopus Roborovskii	gene_4757	Prdx2	PRDX2	ENSG00000167815
Phodopus Roborovskii	gene_8223	Prdx3	PRDX3	ENSG00000165672
Phodopus Roborovskii	gene_14675	Prdx4	PRDX4	ENSG00000123131
Phodopus Roborovskii	gene_7607	Prf1	PRF1	ENSG00000180644
Phodopus Roborovskii	gene_1921	Prg2	PRG2	ENSG00000186652
Phodopus Roborovskii	gene_1920	Prg3	PRG3	ENSG00000156575
Phodopus Roborovskii	gene_15551	Prickle1	PRICKLE1	ENSG00000139174
Phodopus Roborovskii	gene_7420	Prkaa1	PRKAA1	ENSG00000132356
Phodopus Roborovskii	gene_6858	Prkab1	PRKAB1	ENSG00000111725
Phodopus Roborovskii	gene_15588	Prkag1	PRKAG1	ENSG00000181929
Phodopus Roborovskii	gene_15091	Prkar2a	PRKAR2A	ENSG00000114302
Phodopus Roborovskii	gene_4634	Prkcq	PRKCQ	ENSG00000065675
Phodopus Roborovskii	gene_12530	Prkd2	PRKD2	ENSG00000105287
Phodopus Roborovskii	gene_18278	Prkd3	PRKD3	ENSG00000115825
Phodopus Roborovskii	gene_2340	Prkra	PRKRA	ENSG00000180228
Phodopus Roborovskii	gene_13921	Prkrip1	PRKRIP1	ENSG00000128563
Phodopus Roborovskii	gene_7431	Prlr	PRLR	ENSG00000113494
Phodopus Roborovskii	gene_3488	Prnp	PRNP	ENSG00000171867
Phodopus Roborovskii	gene_4724	Proser2	PROSER2	ENSG00000148426
Phodopus Roborovskii	gene_8165	Prpf3	PRPF3	ENSG00000117360
Phodopus Roborovskii	gene_11579	Prpf39	PRPF39	ENSG00000185246
Phodopus Roborovskii	gene_284	Prpf4b	PRPF4B	ENSG00000112739
Phodopus Roborovskii	gene_4461	Prpf6	PRPF6	ENSG00000101161
Phodopus Roborovskii	gene_1287	Prr14	PRR14	ENSG00000156858
Phodopus Roborovskii	gene_11984	Prr18	PRR18	ENSG00000176381
Phodopus Roborovskii	gene_12470	Prr19	PRR19	ENSG00000188368
Phodopus Roborovskii	gene_7355	Prr3	PRR3	ENSG00000204576
Phodopus Roborovskii	gene_2189	Prr5l	PRR5L	ENSG00000135362
Phodopus Roborovskii	gene_2519	Prrc2b	PRRC2B	ENSG00000288701
Phodopus Roborovskii	gene_4971	Prrg1	PRRG1	ENSG00000130962
Phodopus Roborovskii	gene_1586	Prss37	PRSS37	ENSG00000165076
Phodopus Roborovskii	gene_780	Prss53	PRSS53	ENSG00000151006
Phodopus Roborovskii	gene_15310	Prss56	PRSS56	ENSG00000237412
Phodopus Roborovskii	gene_5792	Prxl2b	PRXL2B	ENSG00000157870
Phodopus Roborovskii	gene_7602	Psap	PSAP	ENSG00000197746
Phodopus Roborovskii	gene_2417	Psd4	PSD4	ENSG00000125637
Phodopus Roborovskii	gene_11730	Psen1	PSEN1	ENSG00000080815
Phodopus Roborovskii	gene_6373	Psen2	PSEN2	ENSG00000143801
Phodopus Roborovskii	gene_16377	Pskh1	PSKH1	ENSG00000159792
Phodopus Roborovskii	gene_4607	Psma2	PSMA2	ENSG00000106588
Phodopus Roborovskii	gene_11000	Psma4	PSMA4	ENSG00000041357
Phodopus Roborovskii	gene_18207	Psma5	PSMA5	ENSG00000143106
Phodopus Roborovskii	gene_4639	Psma6	PSMA6	ENSG00000100902
Phodopus Roborovskii	gene_16522	Psmb10	PSMB10	ENSG00000205220
Phodopus Roborovskii	gene_17656	Psmb2	PSMB2	ENSG00000126067
Phodopus Roborovskii	gene_8147	Psmb4	PSMB4	ENSG00000159377
Phodopus Roborovskii	gene_7734	Psmb8	PSMB8	ENSG00000204264
Phodopus Roborovskii	gene_1856	Psmc3	PSMC3	ENSG00000165916
Phodopus Roborovskii	gene_13413	Psmc3ip	PSMC3IP	ENSG00000131470
Phodopus Roborovskii	gene_12187	Psmc4	PSMC4	ENSG00000013275
Phodopus Roborovskii	gene_14277	Psmd10	PSMD10	ENSG00000101843
Phodopus Roborovskii	gene_13054	Psmd3	PSMD3	ENSG00000108344
Phodopus Roborovskii	gene_2139	Psmd5	PSMD5	ENSG00000095261
Phodopus Roborovskii	gene_18007	Psmd6	PSMD6	ENSG00000163636
Phodopus Roborovskii	gene_16506	Psmd7	PSMD7	ENSG00000103035
Phodopus Roborovskii	gene_16688	Psme1	PSME1	ENSG00000092010
Phodopus Roborovskii	gene_4795	Psme4	PSME4	ENSG00000068878
Phodopus Roborovskii	gene_18184	Psmf1	PSMF1	ENSG00000125818
Phodopus Roborovskii	gene_3070	Psmg3	PSMG3	ENSG00000157778
Phodopus Roborovskii	gene_286	Psmg4	PSMG4	ENSG00000180822
Phodopus Roborovskii	gene_1324	Pstk	PSTK	ENSG00000179988
Phodopus Roborovskii	gene_17689	Ptafr	PTAFR	ENSG00000169403
Phodopus Roborovskii	gene_8623	Ptbp1	PTBP1	ENSG00000011304
Phodopus Roborovskii	gene_17505	Ptbp2	PTBP2	ENSG00000117569
Phodopus Roborovskii	gene_13250	Ptchd3	PTCHD3	ENSG00000182077
Phodopus Roborovskii	gene_3760	Ptcra	PTCRA	ENSG00000171611
Phodopus Roborovskii	gene_1367	Ptdss2	PTDSS2	ENSG00000174915
Phodopus Roborovskii	gene_509	Pter	PTER	ENSG00000165983
Phodopus Roborovskii	gene_4736	Ptger1	PTGER1	ENSG00000160951
Phodopus Roborovskii	gene_16262	Ptger2	PTGER2	ENSG00000125384
Phodopus Roborovskii	gene_7040	Ptger4	PTGER4	ENSG00000171522
Phodopus Roborovskii	gene_2109	Ptges	PTGES	ENSG00000148344
Phodopus Roborovskii	gene_2523	Ptges2	PTGES2	ENSG00000148334
Phodopus Roborovskii	gene_14384	Ptgfr	PTGFR	ENSG00000122420
Phodopus Roborovskii	gene_2547	Ptgs1	PTGS1	ENSG00000095303
Phodopus Roborovskii	gene_6444	Ptgs2	PTGS2	ENSG00000073756
Phodopus Roborovskii	gene_3767	Ptk7	PTK7	ENSG00000112655
Phodopus Roborovskii	gene_7084	Ptp4a3	PTP4A3	ENSG00000184489
Phodopus Roborovskii	gene_4518	Ptpn1	PTPN1	ENSG00000196396
Phodopus Roborovskii	gene_6878	Ptpn11	PTPN11	ENSG00000179295
Phodopus Roborovskii	gene_4071	Ptpn4	PTPN4	ENSG00000088179
Phodopus Roborovskii	gene_18388	Ptpn5	PTPN5	ENSG00000110786
Phodopus Roborovskii	gene_3498	Ptpra	PTPRA	ENSG00000132670
Phodopus Roborovskii	gene_16977	Ptprb	PTPRB	ENSG00000127329
Phodopus Roborovskii	gene_1428	Ptprcap	PTPRCAP	ENSG00000213402
Phodopus Roborovskii	gene_2221	Ptprj	PTPRJ	ENSG00000149177
Phodopus Roborovskii	gene_11702	Ptpro	PTPRO	ENSG00000151490
Phodopus Roborovskii	gene_17452	Ptpru	PTPRU	ENSG00000060656
Phodopus Roborovskii	gene_2534	Ptrh1	PTRH1	ENSG00000187024
Phodopus Roborovskii	gene_10602	Pts	PTS	ENSG00000150787
Phodopus Roborovskii	gene_7666	Pttg1ip	PTTG1IP	ENSG00000183255
Phodopus Roborovskii	gene_5849	Purb	PURB	ENSG00000146676
Phodopus Roborovskii	gene_6164	Purg	PURG	ENSG00000172733
Phodopus Roborovskii	gene_4785	Pus7	PUS7	ENSG00000091127
Phodopus Roborovskii	gene_5806	Pusl1	PUSL1	ENSG00000169972
Phodopus Roborovskii	gene_10807	Pwp1	PWP1	ENSG00000136045
Phodopus Roborovskii	gene_8606	Pwwp3a	PWWP3A	ENSG00000160953
Phodopus Roborovskii	gene_145	Pxdc1	PXDC1	ENSG00000168994
Phodopus Roborovskii	gene_18158	Pxmp4	PXMP4	ENSG00000101417
Phodopus Roborovskii	gene_784	Pycard	PYCARD	ENSG00000103490
Phodopus Roborovskii	gene_6579	Pycr2	PYCR2	ENSG00000143811
Phodopus Roborovskii	gene_15409	Pycrl	PYCR3	ENSG00000104524
Phodopus Roborovskii	gene_18147	Pygb	PYGB	ENSG00000100994
Phodopus Roborovskii	gene_16919	Pym1	PYM1	ENSG00000170473
Phodopus Roborovskii	gene_5931	Pyroxd1	PYROXD1	ENSG00000121350
Phodopus Roborovskii	gene_8288	Pyroxd2	PYROXD2	ENSG00000119943
Phodopus Roborovskii	gene_12819	Mug1	PZP	ENSG00000126838
Phodopus Roborovskii	gene_15096	Qars	QARS1	ENSG00000172053
Phodopus Roborovskii	gene_18264	Qpct	QPCT	ENSG00000115828
Phodopus Roborovskii	gene_9154	Qrsl1	QRSL1	ENSG00000130348
Phodopus Roborovskii	gene_2174	Qser1	QSER1	ENSG00000060749
Phodopus Roborovskii	gene_8943	R3hdm4	R3HDM4	ENSG00000198858
Phodopus Roborovskii	gene_10757	Rab10	RAB10	ENSG00000084733
Phodopus Roborovskii	gene_10684	Rab11a	RAB11A	ENSG00000103769
Phodopus Roborovskii	gene_9401	Rab11fip4	RAB11FIP4	ENSG00000131242
Phodopus Roborovskii	gene_1643	Rab19	RAB19	ENSG00000146955
Phodopus Roborovskii	gene_6705	Rab20	RAB20	ENSG00000139832
Phodopus Roborovskii	gene_11088	Rab27a	RAB27A	ENSG00000069974
Phodopus Roborovskii	gene_14670	Rab27b	RAB27B	ENSG00000041353
Phodopus Roborovskii	gene_1071	Rab30	RAB30	ENSG00000137502
Phodopus Roborovskii	gene_13788	Rab33b	RAB33B	ENSG00000172007
Phodopus Roborovskii	gene_9418	Rab34	RAB34	ENSG00000109113
Phodopus Roborovskii	gene_6950	Rab35	RAB35	ENSG00000111737
Phodopus Roborovskii	gene_13175	Rab37	RAB37	ENSG00000172794
Phodopus Roborovskii	gene_14571	Rab39b	RAB39B	ENSG00000155961
Phodopus Roborovskii	gene_6594	Rab3gap2	RAB3GAP2	ENSG00000118873
Phodopus Roborovskii	gene_17457	Rab42	RAB42	ENSG00000188060
Phodopus Roborovskii	gene_16286	Rab4a	RAB4A	ENSG00000168118
Phodopus Roborovskii	gene_4180	Rab5a	RAB5A	ENSG00000144566
Phodopus Roborovskii	gene_17026	Rab5b	RAB5B	ENSG00000111540
Phodopus Roborovskii	gene_13406	Rab5c	RAB5C	ENSG00000108774
Phodopus Roborovskii	gene_4588	Rab5if	RAB5IF	ENSG00000101084
Phodopus Roborovskii	gene_15151	Rab6b	RAB6B	ENSG00000154917
Phodopus Roborovskii	gene_3718	Rab8a	RAB8A	ENSG00000167461
Phodopus Roborovskii	gene_4057	Rabif	RABIF	ENSG00000183155
Phodopus Roborovskii	gene_15544	Rabl2	RABL2A	ENSG00000144134
Phodopus Roborovskii	gene_11381	Rabl3	RABL3	ENSG00000144840
Phodopus Roborovskii	gene_13239	Rac3	RAC3	ENSG00000169750
Phodopus Roborovskii	gene_7433	Rad1	RAD1	ENSG00000113456
Phodopus Roborovskii	gene_12827	Rad18	RAD18	ENSG00000070950
Phodopus Roborovskii	gene_7142	Rad21	RAD21	ENSG00000164754
Phodopus Roborovskii	gene_10068	Rad50	RAD50	ENSG00000113522
Phodopus Roborovskii	gene_11718	Rad51b	RAD51B	ENSG00000182185
Phodopus Roborovskii	gene_13279	Rad51c	RAD51C	ENSG00000108384
Phodopus Roborovskii	gene_9830	Rad51d	RAD51D	ENSG00000185379
Phodopus Roborovskii	gene_17341	Rad54l	RAD54L	ENSG00000085999
Phodopus Roborovskii	gene_901	Rad9a	RAD9A	ENSG00000172613
Phodopus Roborovskii	gene_4505	Rae1	RAE1	ENSG00000101146
Phodopus Roborovskii	gene_12842	Raf1	RAF1	ENSG00000132155
Phodopus Roborovskii	gene_2190	Rag1	RAG1	ENSG00000166349
Phodopus Roborovskii	gene_1838	Rag2	RAG2	ENSG00000175097
Phodopus Roborovskii	gene_9589	Rai1	RAI1	ENSG00000108557
Phodopus Roborovskii	gene_4451	Rala	RALA	ENSG00000006451
Phodopus Roborovskii	gene_15280	Ralbp1	RALBP1	ENSG00000017797
Phodopus Roborovskii	gene_6258	Ralgps2	RALGPS2	ENSG00000116191
Phodopus Roborovskii	gene_11283	Ranbp1	RANBP1	ENSG00000099901
Phodopus Roborovskii	gene_7592	Ranbp2	RANBP2	ENSG00000153201
Phodopus Roborovskii	gene_8328	Ranbp6	RANBP6	ENSG00000137040
Phodopus Roborovskii	gene_9976	Rangrf	RANGRF	ENSG00000108961
Phodopus Roborovskii	gene_17079	Rap1b	RAP1B	ENSG00000127314
Phodopus Roborovskii	gene_12951	Rap2b	RAP2B	ENSG00000181467
Phodopus Roborovskii	gene_16897	Rap2c	RAP2C	ENSG00000123728
Phodopus Roborovskii	gene_1960	Rapgef4	RAPGEF4	ENSG00000091428
Phodopus Roborovskii	gene_6052	Rars2	RARS2	ENSG00000146282
Phodopus Roborovskii	gene_5410	Rasa1	RASA1	ENSG00000145715
Phodopus Roborovskii	gene_6717	Rasa3	RASA3	ENSG00000185989
Phodopus Roborovskii	gene_12803	Rasgef1a	RASGEF1A	ENSG00000198915
Phodopus Roborovskii	gene_15186	Rasgrf1	RASGRF1	ENSG00000058335
Phodopus Roborovskii	gene_10804	Rasgrp3	RASGRP3	ENSG00000152689
Phodopus Roborovskii	gene_5673	Rasl10a	RASL10A	ENSG00000100276
Phodopus Roborovskii	gene_3126	Rasl11a	RASL11A	ENSG00000122035
Phodopus Roborovskii	gene_3244	Rasl11b	RASL11B	ENSG00000128045
Phodopus Roborovskii	gene_15123	Rassf1	RASSF1	ENSG00000068028
Phodopus Roborovskii	gene_12853	Rassf4	RASSF4	ENSG00000107551
Phodopus Roborovskii	gene_4101	Rassf5	RASSF5	ENSG00000266094
Phodopus Roborovskii	gene_10458	Raver1	RAVER1	ENSG00000161847
Phodopus Roborovskii	gene_2872	Rbbp9	RBBP9	ENSG00000089050
Phodopus Roborovskii	gene_4836	Rbfa	RBFA	ENSG00000101546
Phodopus Roborovskii	gene_15440	Rbfox2	RBFOX2	ENSG00000100320
Phodopus Roborovskii	gene_4357	Rbl1	RBL1	ENSG00000080839
Phodopus Roborovskii	gene_4204	Rbl2	RBL2	ENSG00000103479
Phodopus Roborovskii	gene_8836	Rbm11	RBM11	ENSG00000185272
Phodopus Roborovskii	gene_18079	Rbm15	RBM15	ENSG00000162775
Phodopus Roborovskii	gene_4716	Rbm17	RBM17	ENSG00000134453
Phodopus Roborovskii	gene_6964	Rbm19	RBM19	ENSG00000122965
Phodopus Roborovskii	gene_8450	Rbm20	RBM20	ENSG00000203867
Phodopus Roborovskii	gene_14781	Rbm22	RBM22	ENSG00000086589
Phodopus Roborovskii	gene_5075	Rbm28	RBM28	ENSG00000106344
Phodopus Roborovskii	gene_4504	Rbm38	RBM38	ENSG00000132819
Phodopus Roborovskii	gene_12737	Rbm41	RBM41	ENSG00000089682
Phodopus Roborovskii	gene_1943	Rbm45	RBM45	ENSG00000155636
Phodopus Roborovskii	gene_16	Rbm48	RBM48	ENSG00000127993
Phodopus Roborovskii	gene_14909	Rbm5	RBM5	ENSG00000003756
Phodopus Roborovskii	gene_14257	Rbmx2	RBMX2	ENSG00000134597
Phodopus Roborovskii	gene_3015	Rbpj	RBPJ	ENSG00000168214
Phodopus Roborovskii	gene_13666	Rbsn	RBSN	ENSG00000131381
Phodopus Roborovskii	gene_5331	Rcan3	RCAN3	ENSG00000117602
Phodopus Roborovskii	gene_16665	Rcbtb1	RCBTB1	ENSG00000136144
Phodopus Roborovskii	gene_16605	Rcbtb2	RCBTB2	ENSG00000136161
Phodopus Roborovskii	gene_3337	Rchy1	RCHY1	ENSG00000163743
Phodopus Roborovskii	gene_2171	Rcn1	RCN1	ENSG00000049449
Phodopus Roborovskii	gene_11005	Rcn2	RCN2	ENSG00000117906
Phodopus Roborovskii	gene_18437	Rcn3	RCN3	ENSG00000142552
Phodopus Roborovskii	gene_6295	Rcsd1	RCSD1	ENSG00000198771
Phodopus Roborovskii	gene_11717	Rdh12	RDH12	ENSG00000139988
Phodopus Roborovskii	gene_10394	Rdh14	RDH14	ENSG00000240857
Phodopus Roborovskii	gene_13447	Rdm1	RDM1	ENSG00000278023
Phodopus Roborovskii	gene_14452	Reck	RECK	ENSG00000122707
Phodopus Roborovskii	gene_15433	Recql4	RECQL4	ENSG00000160957
Phodopus Roborovskii	gene_6613	Reep5	REEP5	ENSG00000129625
Phodopus Roborovskii	gene_5883	Rel	REL	ENSG00000162924
Phodopus Roborovskii	gene_4418	Relch	RELCH	ENSG00000134444
Phodopus Roborovskii	gene_16730	Renbp	RENBP	ENSG00000102032
Phodopus Roborovskii	gene_13938	Reps2	REPS2	ENSG00000169891
Phodopus Roborovskii	gene_5794	Rer1	RER1	ENSG00000157916
Phodopus Roborovskii	gene_6401	Resf1	RESF1	ENSG00000174718
Phodopus Roborovskii	gene_2761	Retn	RETN	ENSG00000104918
Phodopus Roborovskii	gene_14118	Retsat	RETSAT	ENSG00000042445
Phodopus Roborovskii	gene_3680	Rex1bd	REX1BD	ENSG00000006015
Phodopus Roborovskii	gene_10593	Rexo2	REXO2	ENSG00000076043
Phodopus Roborovskii	gene_3107	Rfc3	RFC3	ENSG00000133119
Phodopus Roborovskii	gene_9874	Rflnb	RFLNB	ENSG00000183688
Phodopus Roborovskii	gene_13580	Rfng	RFNG	ENSG00000169733
Phodopus Roborovskii	gene_13733	Rft1	RFT1	ENSG00000163933
Phodopus Roborovskii	gene_15932	Rftn2	RFTN2	ENSG00000162944
Phodopus Roborovskii	gene_4744	Rfx1	RFX1	ENSG00000132005
Phodopus Roborovskii	gene_788	Rgs10	RGS10	ENSG00000148908
Phodopus Roborovskii	gene_213	Rgs14	RGS14	ENSG00000169220
Phodopus Roborovskii	gene_17763	Rgs20	RGS20	ENSG00000147509
Phodopus Roborovskii	gene_6456	Rgs8	RGS8	ENSG00000135824
Phodopus Roborovskii	gene_5674	Rhbdd3	RHBDD3	ENSG00000100263
Phodopus Roborovskii	gene_13532	Rhbdf2	RHBDF2	ENSG00000129667
Phodopus Roborovskii	gene_17630	Rhbdl2	RHBDL2	ENSG00000158315
Phodopus Roborovskii	gene_14063	Rheb	RHEB	ENSG00000106615
Phodopus Roborovskii	gene_15590	Rhebl1	RHEBL1	ENSG00000167550
Phodopus Roborovskii	gene_10745	Rhob	RHOB	ENSG00000143878
Phodopus Roborovskii	gene_7630	Rhobtb1	RHOBTB1	ENSG00000072422
Phodopus Roborovskii	gene_16789	Rhobtb2	RHOBTB2	ENSG00000008853
Phodopus Roborovskii	gene_8007	Rhoc	RHOC	ENSG00000155366
Phodopus Roborovskii	gene_6898	Rhof	RHOF	ENSG00000139725
Phodopus Roborovskii	gene_579	Rhog	RHOG	ENSG00000177105
Phodopus Roborovskii	gene_3264	Rhoh	RHOH	ENSG00000168421
Phodopus Roborovskii	gene_16235	Rhoq	RHOQ	ENSG00000119729
Phodopus Roborovskii	gene_4224	Ribc1	RIBC1	ENSG00000158423
Phodopus Roborovskii	gene_8555	Ric1	RIC1	ENSG00000107036
Phodopus Roborovskii	gene_1360	Ric8a	RIC8A	ENSG00000177963
Phodopus Roborovskii	gene_10810	Ric8b	RIC8B	ENSG00000111785
Phodopus Roborovskii	gene_2009	Rif1	RIF1	ENSG00000080345
Phodopus Roborovskii	gene_13887	Rimbp2	RIMBP2	ENSG00000060709
Phodopus Roborovskii	gene_4851	Riok3	RIOK3	ENSG00000101782
Phodopus Roborovskii	gene_8830	Riox2	RIOX2	ENSG00000170854
Phodopus Roborovskii	gene_288	Ripk1	RIPK1	ENSG00000137275
Phodopus Roborovskii	gene_6871	Rita1	RITA1	ENSG00000139405
Phodopus Roborovskii	gene_15918	Rlim	RLIM	ENSG00000131263
Phodopus Roborovskii	gene_8330	Rln1	RLN1	ENSG00000107018
Phodopus Roborovskii	gene_6996	Rmc1	RMC1	ENSG00000141452
Phodopus Roborovskii	gene_3271	Rmdn1	RMDN1	ENSG00000176623
Phodopus Roborovskii	gene_18262	Rmdn2	RMDN2	ENSG00000115841
Phodopus Roborovskii	gene_2985	Rmdn3	RMDN3	ENSG00000137824
Phodopus Roborovskii	gene_5099	Rmi2	RMI2	ENSG00000175643
Phodopus Roborovskii	gene_12015	Rmnd1	RMND1	ENSG00000155906
Phodopus Roborovskii	gene_10340	Rnase17	RNASE2	ENSG00000169385
Phodopus Roborovskii	gene_10338	Rnase6	RNASE6	ENSG00000169413
Phodopus Roborovskii	gene_14326	Rnaseh1	RNASEH1	ENSG00000171865
Phodopus Roborovskii	gene_16651	Rnaseh2b	RNASEH2B	ENSG00000136104
Phodopus Roborovskii	gene_1454	Rnaseh2c	RNASEH2C	ENSG00000172922
Phodopus Roborovskii	gene_6458	Rnasel	RNASEL	ENSG00000135828
Phodopus Roborovskii	gene_14129	Rnf103	RNF103	ENSG00000239305
Phodopus Roborovskii	gene_17324	Rnf11	RNF11	ENSG00000123091
Phodopus Roborovskii	gene_10002	Rnf112	RNF112	ENSG00000128482
Phodopus Roborovskii	gene_4521	Rnf114	RNF114	ENSG00000124226
Phodopus Roborovskii	gene_14906	Rnf123	RNF123	ENSG00000164068
Phodopus Roborovskii	gene_9672	Rnf130	RNF130	ENSG00000113269
Phodopus Roborovskii	gene_686	rnf141	RNF141	ENSG00000110315
Phodopus Roborovskii	gene_249	Rnf144b	RNF144B	ENSG00000137393
Phodopus Roborovskii	gene_5061	Rnf148	RNF148	ENSG00000235631
Phodopus Roborovskii	gene_10181	Rnf151	RNF151	ENSG00000179580
Phodopus Roborovskii	gene_16448	Rnf166	RNF166	ENSG00000158717
Phodopus Roborovskii	gene_9487	Rnf167	RNF167	ENSG00000108523
Phodopus Roborovskii	gene_6148	Rnf170	RNF170	ENSG00000120925
Phodopus Roborovskii	gene_18242	Rnf20	RNF20	ENSG00000155827
Phodopus Roborovskii	gene_2898	Rnf24	RNF24	ENSG00000101236
Phodopus Roborovskii	gene_16687	Rnf31	RNF31	ENSG00000092098
Phodopus Roborovskii	gene_1292	Rnf40	RNF40	ENSG00000103549
Phodopus Roborovskii	gene_7323	Rnf5	RNF5	ENSG00000204308
Phodopus Roborovskii	gene_840	Rnh1	RNH1	ENSG00000023191
Phodopus Roborovskii	gene_4127	Rnpep	RNPEP	ENSG00000176393
Phodopus Roborovskii	gene_2843	Ro60	RO60	ENSG00000116747
Phodopus Roborovskii	gene_9799	Rogdi	ROGDI	ENSG00000067836
Phodopus Roborovskii	gene_4595	Romo1	ROMO1	ENSG00000125995
Phodopus Roborovskii	gene_7065	Ropn1l	ROPN1L	ENSG00000145491
Phodopus Roborovskii	gene_7928	Rorc	RORC	ENSG00000143365
Phodopus Roborovskii	gene_10484	Rp9	RP9	ENSG00000164610
Phodopus Roborovskii	gene_9879	Rpa1	RPA1	ENSG00000132383
Phodopus Roborovskii	gene_17691	Rpa2	RPA2	ENSG00000117748
Phodopus Roborovskii	gene_2978	Rpap1	RPAP1	ENSG00000103932
Phodopus Roborovskii	gene_15562	Rpap3	RPAP3	ENSG00000005175
Phodopus Roborovskii	gene_4964	Rpgr	RPGR	ENSG00000156313
Phodopus Roborovskii	gene_5713	Rpl22	RPL22	ENSG00000116251
Phodopus Roborovskii	gene_11514	Rpl36al	RPL36A	ENSG00000241343
Phodopus Roborovskii	gene_16084	Rpl37a	RPL37A	ENSG00000197756
Phodopus Roborovskii	gene_3759	Rpl7l1	RPL7L1	ENSG00000146223
Phodopus Roborovskii	gene_13603	Rpn1	RPN1	ENSG00000163902
Phodopus Roborovskii	gene_7360	Rpp21	RPP21	ENSG00000241370
Phodopus Roborovskii	gene_14353	Rpp25l	RPP25L	ENSG00000164967
Phodopus Roborovskii	gene_8541	Rpp30	RPP30	ENSG00000148688
Phodopus Roborovskii	gene_510	Rpp38	RPP38	ENSG00000152464
Phodopus Roborovskii	gene_4581	Rprd1b	RPRD1B	ENSG00000101413
Phodopus Roborovskii	gene_9084	Rps12	RPS12	ENSG00000112306
Phodopus Roborovskii	gene_702	Rps15a	RPS15A	ENSG00000134419
Phodopus Roborovskii	gene_12437	Rps16	RPS16	ENSG00000105193
Phodopus Roborovskii	gene_15479	Rps19bp1	RPS19BP1	ENSG00000187051
Phodopus Roborovskii	gene_16248	Rps28	RPS28	ENSG00000233927
Phodopus Roborovskii	gene_4166	Rps4x	RPS4X	ENSG00000198034
Phodopus Roborovskii	gene_12553	Rps5	RPS5	ENSG00000083845
Phodopus Roborovskii	gene_14439	Rps6ka3	RPS6KA3	ENSG00000177189
Phodopus Roborovskii	gene_957	Rps6ka4	RPS6KA4	ENSG00000162302
Phodopus Roborovskii	gene_7166	Rps6kc1	RPS6KC1	ENSG00000136643
Phodopus Roborovskii	gene_11921	Rps6kl1	RPS6KL1	ENSG00000198208
Phodopus Roborovskii	gene_14338	Rps7	RPS7	ENSG00000171863
Phodopus Roborovskii	gene_3582	Rpusd2	RPUSD2	ENSG00000166133
Phodopus Roborovskii	gene_10871	Rpusd4	RPUSD4	ENSG00000165526
Phodopus Roborovskii	gene_17210	Rraga	RRAGA	ENSG00000155876
Phodopus Roborovskii	gene_6044	Rragd	RRAGD	ENSG00000025039
Phodopus Roborovskii	gene_18343	Rras	RRAS	ENSG00000126458
Phodopus Roborovskii	gene_692	Rras2	RRAS2	ENSG00000133818
Phodopus Roborovskii	gene_1122	Rrm1	RRM1	ENSG00000167325
Phodopus Roborovskii	gene_15134	Rrp9	RRP9	ENSG00000114767
Phodopus Roborovskii	gene_17747	Rrs1	RRS1	ENSG00000179041
Phodopus Roborovskii	gene_13305	Rsad1	RSAD1	ENSG00000136444
Phodopus Roborovskii	gene_4775	Rsbn1l	RSBN1L	ENSG00000187257
Phodopus Roborovskii	gene_1083	Rsf1	RSF1	ENSG00000048649
Phodopus Roborovskii	gene_11090	Rsl24d1	RSL24D1	ENSG00000137876
Phodopus Roborovskii	gene_7684	Rsph1	RSPH1	ENSG00000160188
Phodopus Roborovskii	gene_9121	Rsph4a	RSPH4A	ENSG00000111834
Phodopus Roborovskii	gene_17641	Rspo1	RSPO1	ENSG00000169218
Phodopus Roborovskii	gene_7811	Rsrc1	RSRC1	ENSG00000174891
Phodopus Roborovskii	gene_17513	Rtca	RTCA	ENSG00000137996
Phodopus Roborovskii	gene_4509	Rtf2	RTF2	ENSG00000022277
Phodopus Roborovskii	gene_14100	Rtkn	RTKN	ENSG00000114993
Phodopus Roborovskii	gene_6070	Rtraf	RTRAF	ENSG00000087302
Phodopus Roborovskii	gene_4889	Rttn	RTTN	ENSG00000176225
Phodopus Roborovskii	gene_10088	Rufy1	RUFY1	ENSG00000176783
Phodopus Roborovskii	gene_13092	Rundc1	RUNDC1	ENSG00000198863
Phodopus Roborovskii	gene_13606	Ruvbl1	RUVBL1	ENSG00000175792
Phodopus Roborovskii	gene_18449	Ruvbl2	RUVBL2	ENSG00000183207
Phodopus Roborovskii	gene_15196	Rwdd2a	RWDD2A	ENSG00000013392
Phodopus Roborovskii	gene_8762	Rwdd2b	RWDD2B	ENSG00000156253
Phodopus Roborovskii	gene_17504	Rwdd3	RWDD3	ENSG00000122481
Phodopus Roborovskii	gene_7391	Rwdd4a	RWDD4	ENSG00000182552
Phodopus Roborovskii	gene_8119	S100a1	S100A1	ENSG00000160678
Phodopus Roborovskii	gene_7922	S100a11	S100A11	ENSG00000163191
Phodopus Roborovskii	gene_7899	S100a16	S100A16	ENSG00000188643
Phodopus Roborovskii	gene_7901	S100a4	S100A4	ENSG00000196154
Phodopus Roborovskii	gene_7903	S100a6	S100A6	ENSG00000197956
Phodopus Roborovskii	gene_8120	S100a9	S100A9	ENSG00000163220
Phodopus Roborovskii	gene_10455	S1pr2	S1PR2	ENSG00000267534
Phodopus Roborovskii	gene_233	S1pr3	S1PR3	ENSG00000213694
Phodopus Roborovskii	gene_8898	S1pr4	S1PR4	ENSG00000125910
Phodopus Roborovskii	gene_10462	S1pr5	S1PR5	ENSG00000180739
Phodopus Roborovskii	gene_18473	Saal1	SAAL1	ENSG00000166788
Phodopus Roborovskii	gene_12271	Sae1	SAE1	ENSG00000142230
Phodopus Roborovskii	gene_4248	Samd10	SAMD10	ENSG00000130590
Phodopus Roborovskii	gene_9196	Samd3	SAMD3	ENSG00000164483
Phodopus Roborovskii	gene_415	Samd8	SAMD8	ENSG00000156671
Phodopus Roborovskii	gene_6647	Sap130	SAP130	ENSG00000136715
Phodopus Roborovskii	gene_13194	Sap30bp	SAP30BP	ENSG00000161526
Phodopus Roborovskii	gene_9626	Sap30l	SAP30L	ENSG00000164576
Phodopus Roborovskii	gene_2433	Sapcd2	SAPCD2	ENSG00000186193
Phodopus Roborovskii	gene_9655	Sar1b	SAR1B	ENSG00000152700
Phodopus Roborovskii	gene_2083	Sardh	SARDH	ENSG00000123453
Phodopus Roborovskii	gene_926	Sart1	SART1	ENSG00000175467
Phodopus Roborovskii	gene_6833	Sart3	SART3	ENSG00000075856
Phodopus Roborovskii	gene_9519	Sat2	SAT2	ENSG00000141504
Phodopus Roborovskii	gene_11523	Sav1	SAV1	ENSG00000151748
Phodopus Roborovskii	gene_6068	Saysd1	SAYSD1	ENSG00000112167
Phodopus Roborovskii	gene_15535	Sbf1	SBF1	ENSG00000100241
Phodopus Roborovskii	gene_1267	Sbk1	SBK1	ENSG00000188322
Phodopus Roborovskii	gene_17715	Sbspon	SBSPON	ENSG00000164764
Phodopus Roborovskii	gene_10553	Sc5d	SC5D	ENSG00000109929
Phodopus Roborovskii	gene_18434	Scaf1	SCAF1	ENSG00000126461
Phodopus Roborovskii	gene_8787	Scaf4	SCAF4	ENSG00000156304
Phodopus Roborovskii	gene_5428	Scamp1	SCAMP1	ENSG00000085365
Phodopus Roborovskii	gene_11016	Scamp2	SCAMP2	ENSG00000140497
Phodopus Roborovskii	gene_8598	Scamp4	SCAMP4	ENSG00000227500
Phodopus Roborovskii	gene_4363	Scand1	SCAND1	ENSG00000171222
Phodopus Roborovskii	gene_15070	Scap	SCAP	ENSG00000114650
Phodopus Roborovskii	gene_6570	Sccpdh	SCCPDH	ENSG00000143653
Phodopus Roborovskii	gene_3381	Scfd2	SCFD2	ENSG00000184178
Phodopus Roborovskii	gene_10718	Scg3	SCG3	ENSG00000104112
Phodopus Roborovskii	gene_1358	Scgb1c1	SCGB1C1	ENSG00000188076
Phodopus Roborovskii	gene_9920	Scimp	SCIMP	ENSG00000161929
Phodopus Roborovskii	gene_15335	Scly	SCLY	ENSG00000132330
Phodopus Roborovskii	gene_17618	Scmh1	SCMH1	ENSG00000010803
Phodopus Roborovskii	gene_7403	Scrg1	SCRG1	ENSG00000164106
Phodopus Roborovskii	gene_14034	Scrn1	SCRN1	ENSG00000136193
Phodopus Roborovskii	gene_13032	Scrn2	SCRN2	ENSG00000141295
Phodopus Roborovskii	gene_15424	Scrt1	SCRT1	ENSG00000261678
Phodopus Roborovskii	gene_845	Sct	SCT	ENSG00000070031
Phodopus Roborovskii	gene_7514	Sdc2	SDC2	ENSG00000169439
Phodopus Roborovskii	gene_4330	Sdc4	SDC4	ENSG00000124145
Phodopus Roborovskii	gene_6560	Sdccag8	SDCCAG8	ENSG00000054282
Phodopus Roborovskii	gene_6577	Sde2	SDE2	ENSG00000143751
Phodopus Roborovskii	gene_9416	Sdf2	SDF2	ENSG00000132581
Phodopus Roborovskii	gene_11298	Sdf2l1	SDF2L1	ENSG00000128228
Phodopus Roborovskii	gene_5748	Sdf4	SDF4	ENSG00000078808
Phodopus Roborovskii	gene_5982	Sdha	SDHA	ENSG00000073578
Phodopus Roborovskii	gene_10605	Sdhd	SDHD	ENSG00000204370
Phodopus Roborovskii	gene_2703	Sdk1	SDK1	ENSG00000146555
Phodopus Roborovskii	gene_16857	Sdr39u1	SDR39U1	ENSG00000100445
Phodopus Roborovskii	gene_16473	Sdr42e1	SDR42E1	ENSG00000184860
Phodopus Roborovskii	gene_1243	Gm5737	SDR42E2	ENSG00000183921
Phodopus Roborovskii	gene_16936	Sdr9c7	SDR9C7	ENSG00000170426
Phodopus Roborovskii	gene_6869	Sdsl	SDSL	ENSG00000139410
Phodopus Roborovskii	gene_14805	Sec11c	SEC11C	ENSG00000166562
Phodopus Roborovskii	gene_2069	Sec16a	SEC16A	ENSG00000148396
Phodopus Roborovskii	gene_11208	Sec22a	SEC22A	ENSG00000121542
Phodopus Roborovskii	gene_15043	Sec22c	SEC22C	ENSG00000093183
Phodopus Roborovskii	gene_17282	Sec24d	SEC24D	ENSG00000150961
Phodopus Roborovskii	gene_13650	Sec61a1	SEC61A1	ENSG00000058262
Phodopus Roborovskii	gene_18233	Sec61b	SEC61B	ENSG00000106803
Phodopus Roborovskii	gene_11945	Sel1l	SEL1L	ENSG00000071537
Phodopus Roborovskii	gene_14404	Selenof	SELENOF	ENSG00000183291
Phodopus Roborovskii	gene_2323	Selenoh	SELENOH	ENSG00000211450
Phodopus Roborovskii	gene_15791	Selenoo	SELENOO	ENSG00000073169
Phodopus Roborovskii	gene_12280	Selenow	SELENOW	ENSG00000178980
Phodopus Roborovskii	gene_6835	Selplg	SELPLG	ENSG00000110876
Phodopus Roborovskii	gene_320	Sem1	SEM1	ENSG00000127922
Phodopus Roborovskii	gene_14914	Sema3b	SEMA3B	ENSG00000012171
Phodopus Roborovskii	gene_13722	Sema3g	SEMA3G	ENSG00000010319
Phodopus Roborovskii	gene_1717	Sema4b	SEMA4B	ENSG00000185033
Phodopus Roborovskii	gene_99	Sema4d	SEMA4D	ENSG00000187764
Phodopus Roborovskii	gene_13983	Sema4f	SEMA4F	ENSG00000135622
Phodopus Roborovskii	gene_8666	Sema6b	SEMA6B	ENSG00000167680
Phodopus Roborovskii	gene_11021	Sema7a	SEMA7A	ENSG00000138623
Phodopus Roborovskii	gene_9958	Senp3	SENP3	ENSG00000161956
Phodopus Roborovskii	gene_15206	Senp6	SENP6	ENSG00000112701
Phodopus Roborovskii	gene_10664	Senp8	SENP8	ENSG00000166192
Phodopus Roborovskii	gene_483	Sephs1	SEPHS1	ENSG00000086475
Phodopus Roborovskii	gene_2997	Sepsecs	SEPSECS	ENSG00000109618
Phodopus Roborovskii	gene_13208	Septin9	SEPTIN9	ENSG00000184640
Phodopus Roborovskii	gene_18471	Sergef	SERGEF	ENSG00000129158
Phodopus Roborovskii	gene_4343	Serinc3	SERINC3	ENSG00000132824
Phodopus Roborovskii	gene_12904	Serp1	SERP1	ENSG00000120742
Phodopus Roborovskii	gene_16760	Serp2	SERP2	ENSG00000151778
Phodopus Roborovskii	gene_10282	Serpina1	SERPINA1	ENSG00000197249
Phodopus Roborovskii	gene_4409	Serpinb10	SERPINB10	ENSG00000242550
Phodopus Roborovskii	gene_4410	Serpinb2	SERPINB2	ENSG00000197632
Phodopus Roborovskii	gene_4411	Serpinb7	SERPINB7	ENSG00000166396
Phodopus Roborovskii	gene_4408	Serpinb8	SERPINB8	ENSG00000166401
Phodopus Roborovskii	gene_11139	Serpind1	SERPIND1	ENSG00000099937
Phodopus Roborovskii	gene_13928	Serpine1	SERPINE1	ENSG00000106366
Phodopus Roborovskii	gene_16012	Serpine2	SERPINE2	ENSG00000135919
Phodopus Roborovskii	gene_553	Serpinh1	SERPINH1	ENSG00000149257
Phodopus Roborovskii	gene_7823	Serpini1	SERPINI1	ENSG00000163536
Phodopus Roborovskii	gene_8039	Serpini2	SERPINI2	ENSG00000114204
Phodopus Roborovskii	gene_12451	Sertad1	SERTAD1	ENSG00000197019
Phodopus Roborovskii	gene_5912	Sertad2	SERTAD2	ENSG00000179833
Phodopus Roborovskii	gene_17462	Sesn2	SESN2	ENSG00000130766
Phodopus Roborovskii	gene_8800	Setd4	SETD4	ENSG00000185917
Phodopus Roborovskii	gene_4982	Setd6	SETD6	ENSG00000103037
Phodopus Roborovskii	gene_7956	Sf3b4	SF3B4	ENSG00000143368
Phodopus Roborovskii	gene_11463	Sf3b5	SF3B5	ENSG00000169976
Phodopus Roborovskii	gene_4635	Sfmbt2	SFMBT2	ENSG00000198879
Phodopus Roborovskii	gene_17657	Sfpq	SFPQ	ENSG00000116560
Phodopus Roborovskii	gene_6140	Sfrp1	SFRP1	ENSG00000104332
Phodopus Roborovskii	gene_6291	Sft2d2	SFT2D2	ENSG00000213064
Phodopus Roborovskii	gene_10731	Sgms2	SGMS2	ENSG00000164023
Phodopus Roborovskii	gene_13555	Sgsh	SGSH	ENSG00000181523
Phodopus Roborovskii	gene_5519	Sgtb	SGTB	ENSG00000197860
Phodopus Roborovskii	gene_14555	Sh2d1a	SH2D1A	ENSG00000183918
Phodopus Roborovskii	gene_7848	Sh2d2a	SH2D2A	ENSG00000027869
Phodopus Roborovskii	gene_5317	Sh3bgrl3	SH3BGRL3	ENSG00000142669
Phodopus Roborovskii	gene_15208	Sh3kbp1	SH3KBP1	ENSG00000147010
Phodopus Roborovskii	gene_8248	Sh3pxd2a	SH3PXD2A	ENSG00000107957
Phodopus Roborovskii	gene_10828	Shfl	SHFL	ENSG00000130813
Phodopus Roborovskii	gene_16663	Shisa2	SHISA2	ENSG00000180730
Phodopus Roborovskii	gene_3258	Shisa3	SHISA3	ENSG00000178343
Phodopus Roborovskii	gene_4128	Shisa4	SHISA4	ENSG00000198892
Phodopus Roborovskii	gene_15495	Shisa8	SHISA8	ENSG00000234965
Phodopus Roborovskii	gene_5476	Shisal2b	SHISAL2B	ENSG00000145642
Phodopus Roborovskii	gene_12191	Shkbp1	SHKBP1	ENSG00000160410
Phodopus Roborovskii	gene_3485	Shld1	SHLD1	ENSG00000171984
Phodopus Roborovskii	gene_17978	Shld2	SHLD2	ENSG00000122376
Phodopus Roborovskii	gene_17048	Shmt2	SHMT2	ENSG00000182199
Phodopus Roborovskii	gene_9463	Shpk	SHPK	ENSG00000197417
Phodopus Roborovskii	gene_13695	Shq1	SHQ1	ENSG00000144736
Phodopus Roborovskii	gene_12906	Siah2	SIAH2	ENSG00000181788
Phodopus Roborovskii	gene_10588	Sidt2	SIDT2	ENSG00000149577
Phodopus Roborovskii	gene_838	Sigirr	SIGIRR	ENSG00000185187
Phodopus Roborovskii	gene_18299	Siglecg	SIGLEC10	ENSG00000142512
Phodopus Roborovskii	gene_14356	Sigmar1	SIGMAR1	ENSG00000147955
Phodopus Roborovskii	gene_7680	Sik1	SIK1	ENSG00000142178
Phodopus Roborovskii	gene_10961	Sik3	SIK3	ENSG00000160584
Phodopus Roborovskii	gene_7993	Sike1	SIKE1	ENSG00000052723
Phodopus Roborovskii	gene_6623	Sil1	SIL1	ENSG00000120725
Phodopus Roborovskii	gene_16421	Sipa1l2	SIPA1L2	ENSG00000116991
Phodopus Roborovskii	gene_6856	Sirt4	SIRT4	ENSG00000089163
Phodopus Roborovskii	gene_13572	Sirt7	SIRT7	ENSG00000187531
Phodopus Roborovskii	gene_14481	Sit1	SIT1	ENSG00000137078
Phodopus Roborovskii	gene_12507	Six5	SIX5	ENSG00000177045
Phodopus Roborovskii	gene_14315	Ska1	SKA1	ENSG00000154839
Phodopus Roborovskii	gene_5795	Ski	SKI	ENSG00000157933
Phodopus Roborovskii	gene_7329	Skiv2l	SKIC2	ENSG00000204351
Phodopus Roborovskii	gene_6028	Ttc37	SKIC3	ENSG00000198677
Phodopus Roborovskii	gene_10628	Wdr61	SKIC8	ENSG00000140395
Phodopus Roborovskii	gene_6526	Slamf1	SLAMF1	ENSG00000117090
Phodopus Roborovskii	gene_6534	Slamf9	SLAMF9	ENSG00000162723
Phodopus Roborovskii	gene_12728	Slc10a3	SLC10A3	ENSG00000126903
Phodopus Roborovskii	gene_16091	Slc11a1	SLC11A1	ENSG00000018280
Phodopus Roborovskii	gene_14771	Slc12a2	SLC12A2	ENSG00000064651
Phodopus Roborovskii	gene_16520	Slc12a4	SLC12A4	ENSG00000124067
Phodopus Roborovskii	gene_5097	Slc13a4	SLC13A4	ENSG00000164707
Phodopus Roborovskii	gene_1525	Slc15a3	SLC15A3	ENSG00000110446
Phodopus Roborovskii	gene_13885	Slc15a4	SLC15A4	ENSG00000139370
Phodopus Roborovskii	gene_8005	Slc16a1	SLC16A1	ENSG00000155380
Phodopus Roborovskii	gene_8313	Slc16a12	SLC16A12	ENSG00000152779
Phodopus Roborovskii	gene_9936	Slc16a13	SLC16A13	ENSG00000174327
Phodopus Roborovskii	gene_13241	Slc16a3	SLC16A3	ENSG00000141526
Phodopus Roborovskii	gene_13184	Slc16a5	SLC16A5	ENSG00000170190
Phodopus Roborovskii	gene_17065	Slc16a7	SLC16A7	ENSG00000118596
Phodopus Roborovskii	gene_421	Slc17a3	SLC17A3	ENSG00000124564
Phodopus Roborovskii	gene_13702	Slc17a5	SLC17A5	ENSG00000119899
Phodopus Roborovskii	gene_7663	Slc19a1	SLC19A1	ENSG00000173638
Phodopus Roborovskii	gene_6490	Slc19a2	SLC19A2	ENSG00000117479
Phodopus Roborovskii	gene_16022	Slc19a3	SLC19A3	ENSG00000135917
Phodopus Roborovskii	gene_8562	Slc1a1	SLC1A1	ENSG00000106688
Phodopus Roborovskii	gene_1834	Slc1a2	SLC1A2	ENSG00000110436
Phodopus Roborovskii	gene_12532	Slc1a5	SLC1A5	ENSG00000105281
Phodopus Roborovskii	gene_3509	Slc20a1	SLC20A1	ENSG00000144136
Phodopus Roborovskii	gene_6134	Slc20a2	SLC20A2	ENSG00000168575
Phodopus Roborovskii	gene_12046	Slc22a1	SLC22A1	ENSG00000175003
Phodopus Roborovskii	gene_8200	Slc22a15	SLC22A15	ENSG00000163393
Phodopus Roborovskii	gene_2894	Slc23a2	SLC23A2	ENSG00000089057
Phodopus Roborovskii	gene_10685	Slc24a1	SLC24A1	ENSG00000074621
Phodopus Roborovskii	gene_3536	Slc24a5	SLC24A5	ENSG00000188467
Phodopus Roborovskii	gene_11286	Slc25a1	SLC25A1	ENSG00000100075
Phodopus Roborovskii	gene_13233	Slc25a10	SLC25A10	ENSG00000183048
Phodopus Roborovskii	gene_2358	Slc25a13	SLC25A13	ENSG00000004864
Phodopus Roborovskii	gene_6745	Slc25a15	SLC25A15	ENSG00000102743
Phodopus Roborovskii	gene_15092	Slc25a20	SLC25A20	ENSG00000178537
Phodopus Roborovskii	gene_2122	Slc25a25	SLC25A25	ENSG00000148339
Phodopus Roborovskii	gene_8285	Slc25a28	SLC25A28	ENSG00000155287
Phodopus Roborovskii	gene_5767	Slc25a33	SLC25A33	ENSG00000171612
Phodopus Roborovskii	gene_9533	Slc25a35	SLC25A35	ENSG00000125434
Phodopus Roborovskii	gene_13761	Slc25a40	SLC25A40	ENSG00000075303
Phodopus Roborovskii	gene_203	Slc25a48	SLC25A48	ENSG00000145832
Phodopus Roborovskii	gene_2830	Slc26a1	SLC26A1	ENSG00000145217
Phodopus Roborovskii	gene_14638	Slc26a2	SLC26A2	ENSG00000155850
Phodopus Roborovskii	gene_16154	Slc26a4	SLC26A4	ENSG00000091137
Phodopus Roborovskii	gene_3699	Slc27a1	SLC27A1	ENSG00000130304
Phodopus Roborovskii	gene_3529	Slc27a2	SLC27A2	ENSG00000140284
Phodopus Roborovskii	gene_2484	Slc27a4	SLC27A4	ENSG00000167114
Phodopus Roborovskii	gene_12296	Slc27a5	SLC27A5	ENSG00000083807
Phodopus Roborovskii	gene_17607	Slc2a1	SLC2A1	ENSG00000117394
Phodopus Roborovskii	gene_9181	Slc2a12	SLC2A12	ENSG00000146411
Phodopus Roborovskii	gene_2080	Slc2a6	SLC2A6	ENSG00000160326
Phodopus Roborovskii	gene_10427	Slc30a3	SLC30A3	ENSG00000115194
Phodopus Roborovskii	gene_2947	Slc30a4	SLC30A4	ENSG00000104154
Phodopus Roborovskii	gene_5466	Slc30a5	SLC30A5	ENSG00000145740
Phodopus Roborovskii	gene_10798	Slc30a6	SLC30A6	ENSG00000152683
Phodopus Roborovskii	gene_3259	Slc30a9	SLC30A9	ENSG00000014824
Phodopus Roborovskii	gene_4883	Slc33a1	SLC33A1	ENSG00000169359
Phodopus Roborovskii	gene_17510	Slc35a3	SLC35A3	ENSG00000117620
Phodopus Roborovskii	gene_11239	Slc35a5	SLC35A5	ENSG00000138459
Phodopus Roborovskii	gene_5091	Slc35b4	SLC35B4	ENSG00000205060
Phodopus Roborovskii	gene_30	Slc35d2	SLC35D2	ENSG00000130958
Phodopus Roborovskii	gene_17081	Slc35e3	SLC35E3	ENSG00000175782
Phodopus Roborovskii	gene_5589	Slc35e4	SLC35E4	ENSG00000100036
Phodopus Roborovskii	gene_4007	Slc35f5	SLC35F5	ENSG00000115084
Phodopus Roborovskii	gene_8528	Slc35g1	SLC35G1	ENSG00000176273
Phodopus Roborovskii	gene_10053	Slc36a2	SLC36A2	ENSG00000186335
Phodopus Roborovskii	gene_10054	Slc36a3	SLC36A3	ENSG00000186334
Phodopus Roborovskii	gene_17798	Slc36a4	SLC36A4	ENSG00000180773
Phodopus Roborovskii	gene_7273	Slc37a1	SLC37A1	ENSG00000160190
Phodopus Roborovskii	gene_13560	Slc38a10	SLC38A10	ENSG00000157637
Phodopus Roborovskii	gene_15559	Slc38a2	SLC38A2	ENSG00000134294
Phodopus Roborovskii	gene_15560	Slc38a4	SLC38A4	ENSG00000139209
Phodopus Roborovskii	gene_5008	Slc38a7	SLC38A7	ENSG00000103042
Phodopus Roborovskii	gene_16471	Slc38a8	SLC38A8	ENSG00000166558
Phodopus Roborovskii	gene_7892	Slc39a1	SLC39A1	ENSG00000143570
Phodopus Roborovskii	gene_16783	Slc39a14	SLC39A14	ENSG00000104635
Phodopus Roborovskii	gene_8914	Slc39a3	SLC39A3	ENSG00000141873
Phodopus Roborovskii	gene_17038	Slc39a5	SLC39A5	ENSG00000139540
Phodopus Roborovskii	gene_17119	Slc39a8	SLC39A8	ENSG00000138821
Phodopus Roborovskii	gene_16231	Slc3a1	SLC3A1	ENSG00000138079
Phodopus Roborovskii	gene_13619	Slc41a3	SLC41A3	ENSG00000114544
Phodopus Roborovskii	gene_9443	Slc43a2	SLC43A2	ENSG00000167703
Phodopus Roborovskii	gene_9409	Slc46a1	SLC46A1	ENSG00000076351
Phodopus Roborovskii	gene_17986	Slc46a2	SLC46A2	ENSG00000119457
Phodopus Roborovskii	gene_15813	Slc48a1	SLC48A1	ENSG00000211584
Phodopus Roborovskii	gene_14212	Slc4a2	SLC4A2	ENSG00000164889
Phodopus Roborovskii	gene_8098	Slc50a1	SLC50A1	ENSG00000169241
Phodopus Roborovskii	gene_18139	Slc52a3	SLC52A3	ENSG00000101276
Phodopus Roborovskii	gene_9429	Slc6a4	SLC6A4	ENSG00000108576
Phodopus Roborovskii	gene_12687	Slc6a8	SLC6A8	ENSG00000130821
Phodopus Roborovskii	gene_2739	Slc7a1	SLC7A1	ENSG00000139514
Phodopus Roborovskii	gene_6181	Slc7a2	SLC7A2	ENSG00000003989
Phodopus Roborovskii	gene_14246	Slc7a3	SLC7A3	ENSG00000165349
Phodopus Roborovskii	gene_16454	Slc7a5	SLC7A5	ENSG00000103257
Phodopus Roborovskii	gene_16373	Slc7a6	SLC7A6	ENSG00000103064
Phodopus Roborovskii	gene_11633	Slc7a6os	SLC7A6OS	ENSG00000103061
Phodopus Roborovskii	gene_16890	Slc7a7	SLC7A7	ENSG00000155465
Phodopus Roborovskii	gene_12382	Slc7a9	SLC7A9	ENSG00000021488
Phodopus Roborovskii	gene_16164	Slc8a1	SLC8A1	ENSG00000183023
Phodopus Roborovskii	gene_6967	Slc8b1	SLC8B1	ENSG00000089060
Phodopus Roborovskii	gene_13176	Slc9a3r1	SLC9A3R1	ENSG00000109062
Phodopus Roborovskii	gene_16391	Slc9a5	SLC9A5	ENSG00000135740
Phodopus Roborovskii	gene_8358	Slco1b2	SLCO1B1	ENSG00000134538
Phodopus Roborovskii	gene_4478	Slco4a1	SLCO4A1	ENSG00000101187
Phodopus Roborovskii	gene_5990	Slf1	SLF1	ENSG00000133302
Phodopus Roborovskii	gene_13252	Slfn14	SLFN14	ENSG00000236320
Phodopus Roborovskii	gene_8460	Slk	SLK	ENSG00000065613
Phodopus Roborovskii	gene_9708	Slu7	SLU7	ENSG00000164609
Phodopus Roborovskii	gene_749	Slx1b	SLX1A	ENSG00000132207
Phodopus Roborovskii	gene_7250	Fam207a	SLX9	ENSG00000160256
Phodopus Roborovskii	gene_4911	Smad2	SMAD2	ENSG00000175387
Phodopus Roborovskii	gene_14311	Smad4	SMAD4	ENSG00000141646
Phodopus Roborovskii	gene_199	Smad5	SMAD5	ENSG00000113658
Phodopus Roborovskii	gene_4913	Smad7	SMAD7	ENSG00000101665
Phodopus Roborovskii	gene_17392	Smap2	SMAP2	ENSG00000084070
Phodopus Roborovskii	gene_14152	Smarcad1	SMARCAD1	ENSG00000163104
Phodopus Roborovskii	gene_16083	Smarcal1	SMARCAL1	ENSG00000138375
Phodopus Roborovskii	gene_15836	Smarcd1	SMARCD1	ENSG00000066117
Phodopus Roborovskii	gene_13352	Smarce1	SMARCE1	ENSG00000073584
Phodopus Roborovskii	gene_4234	Smc1a	SMC1A	ENSG00000072501
Phodopus Roborovskii	gene_7819	Smc4	SMC4	ENSG00000113810
Phodopus Roborovskii	gene_15293	Smchd1	SMCHD1	ENSG00000101596
Phodopus Roborovskii	gene_9581	Smcr8	SMCR8	ENSG00000176994
Phodopus Roborovskii	gene_15761	Smdt1	SMDT1	ENSG00000183172
Phodopus Roborovskii	gene_7859	Smg5	SMG5	ENSG00000198952
Phodopus Roborovskii	gene_5165	Smim11	SMIM11	ENSG00000205670
Phodopus Roborovskii	gene_265	Smim13	SMIM13	ENSG00000224531
Phodopus Roborovskii	gene_3406	Smim14	SMIM14	ENSG00000163683
Phodopus Roborovskii	gene_5528	Smim15	SMIM15	ENSG00000188725
Phodopus Roborovskii	gene_6785	Smim18	SMIM18	ENSG00000253457
Phodopus Roborovskii	gene_6746	Smim19	SMIM19	ENSG00000176209
Phodopus Roborovskii	gene_10233	Smim22	SMIM22	ENSG00000267795
Phodopus Roborovskii	gene_3459	Smim26	SMIM26	ENSG00000232388
Phodopus Roborovskii	gene_14630	Smim3	SMIM3	ENSG00000256235
Phodopus Roborovskii	gene_6007	Smim8	SMIM8	ENSG00000111850
Phodopus Roborovskii	gene_5514	Smn1	SMN1	ENSG00000172062
Phodopus Roborovskii	gene_1169	Smpd1	SMPD1	ENSG00000166311
Phodopus Roborovskii	gene_9145	Smpd2	SMPD2	ENSG00000135587
Phodopus Roborovskii	gene_16514	Smpd3	SMPD3	ENSG00000103056
Phodopus Roborovskii	gene_9106	Smpdl3a	SMPDL3A	ENSG00000172594
Phodopus Roborovskii	gene_17464	Smpdl3b	SMPDL3B	ENSG00000130768
Phodopus Roborovskii	gene_15647	Smug1	SMUG1	ENSG00000123415
Phodopus Roborovskii	gene_13969	Smyd5	SMYD5	ENSG00000135632
Phodopus Roborovskii	gene_4520	Snai1	SNAI1	ENSG00000124216
Phodopus Roborovskii	gene_11137	Snap29	SNAP29	ENSG00000099940
Phodopus Roborovskii	gene_10024	Snap47	SNAP47	ENSG00000143740
Phodopus Roborovskii	gene_85	Sncb	SNCB	ENSG00000074317
Phodopus Roborovskii	gene_17976	Sncg	SNCG	ENSG00000173267
Phodopus Roborovskii	gene_13014	Snf8	SNF8	ENSG00000159210
Phodopus Roborovskii	gene_17643	Snip1	SNIP1	ENSG00000163877
Phodopus Roborovskii	gene_5202	Snn	SNN	ENSG00000184602
Phodopus Roborovskii	gene_3524	Snrnp200	SNRNP200	ENSG00000144028
Phodopus Roborovskii	gene_13801	Snrnp35	SNRNP35	ENSG00000184209
Phodopus Roborovskii	gene_275	Snrnp48	SNRNP48	ENSG00000168566
Phodopus Roborovskii	gene_12194	Snrpa	SNRPA	ENSG00000077312
Phodopus Roborovskii	gene_7648	Snrpd3	SNRPD3	ENSG00000100028
Phodopus Roborovskii	gene_11008	Snupn	SNUPN	ENSG00000169371
Phodopus Roborovskii	gene_18497	Snurf	SNURF	ENSG00000273173
Phodopus Roborovskii	gene_11940	Snw1	SNW1	ENSG00000100603
Phodopus Roborovskii	gene_10692	Snx1	SNX1	ENSG00000028528
Phodopus Roborovskii	gene_13320	Snx11	SNX11	ENSG00000002919
Phodopus Roborovskii	gene_14982	Snx14	SNX14	ENSG00000135317
Phodopus Roborovskii	gene_17735	Snx16	SNX16	ENSG00000104497
Phodopus Roborovskii	gene_10778	Snx17	SNX17	ENSG00000115234
Phodopus Roborovskii	gene_10861	Snx19	SNX19	ENSG00000120451
Phodopus Roborovskii	gene_14761	Snx2	SNX2	ENSG00000205302
Phodopus Roborovskii	gene_10691	Snx22	SNX22	ENSG00000157734
Phodopus Roborovskii	gene_14762	Snx24	SNX24	ENSG00000064652
Phodopus Roborovskii	gene_18036	Snx30	SNX30	ENSG00000148158
Phodopus Roborovskii	gene_10640	Snx33	SNX33	ENSG00000173548
Phodopus Roborovskii	gene_5038	Socs1	SOCS1	ENSG00000185338
Phodopus Roborovskii	gene_9062	Socs2	SOCS2	ENSG00000120833
Phodopus Roborovskii	gene_13543	Socs3	SOCS3	ENSG00000184557
Phodopus Roborovskii	gene_16237	Socs5	SOCS5	ENSG00000171150
Phodopus Roborovskii	gene_3021	Sod3	SOD3	ENSG00000109610
Phodopus Roborovskii	gene_9199	Soga3	SOGA3	ENSG00000214338
Phodopus Roborovskii	gene_12934	Sohlh2	SOHLH2	ENSG00000120669
Phodopus Roborovskii	gene_3545	Sord	SORD	ENSG00000140263
Phodopus Roborovskii	gene_10552	Sorl1	SORL1	ENSG00000137642
Phodopus Roborovskii	gene_11519	Sos2	SOS2	ENSG00000100485
Phodopus Roborovskii	gene_7595	Sowahc	SOWAHC	ENSG00000198142
Phodopus Roborovskii	gene_18179	Sox12	SOX12	ENSG00000177732
Phodopus Roborovskii	gene_160	Sox4	SOX4	ENSG00000124766
Phodopus Roborovskii	gene_8402	Sox5	SOX5	ENSG00000134532
Phodopus Roborovskii	gene_15871	Sp1	SP1	ENSG00000185591
Phodopus Roborovskii	gene_10527	Spa17	SPA17	ENSG00000064199
Phodopus Roborovskii	gene_2091	Spaca9	SPACA9	ENSG00000165698
Phodopus Roborovskii	gene_7525	Spag1	SPAG1	ENSG00000104450
Phodopus Roborovskii	gene_4596	Spag4	SPAG4	ENSG00000061656
Phodopus Roborovskii	gene_10051	Sparc	SPARC	ENSG00000113140
Phodopus Roborovskii	gene_16439	Spata2l	SPATA2L	ENSG00000158792
Phodopus Roborovskii	gene_6027	Spata9	SPATA9	ENSG00000145757
Phodopus Roborovskii	gene_7661	Spatc1l	SPATC1L	ENSG00000160284
Phodopus Roborovskii	gene_15829	Spats2	SPATS2	ENSG00000123352
Phodopus Roborovskii	gene_2900	Spef1	SPEF1	ENSG00000101222
Phodopus Roborovskii	gene_5375	Spen	SPEN	ENSG00000065526
Phodopus Roborovskii	gene_18458	Sphk2	SPHK2	ENSG00000063176
Phodopus Roborovskii	gene_1855	Spi1	SPI1	ENSG00000066336
Phodopus Roborovskii	gene_18421	Spib	SPIB	ENSG00000269404
Phodopus Roborovskii	gene_11397	Spice1	SPICE1	ENSG00000163611
Phodopus Roborovskii	gene_235	Spin1	SPIN1	ENSG00000106723
Phodopus Roborovskii	gene_977	Spindoc	SPINDOC	ENSG00000168005
Phodopus Roborovskii	gene_3371	Spink2	SPINK2	ENSG00000128040
Phodopus Roborovskii	gene_12165	Spint2	SPINT2	ENSG00000167642
Phodopus Roborovskii	gene_14665	Spire1	SPIRE1	ENSG00000134278
Phodopus Roborovskii	gene_16294	Spire2	SPIRE2	ENSG00000204991
Phodopus Roborovskii	gene_765	Spn	SPN	ENSG00000197471
Phodopus Roborovskii	gene_3160	Spp1	SPP1	ENSG00000118785
Phodopus Roborovskii	gene_6941	Sppl3	SPPL3	ENSG00000157837
Phodopus Roborovskii	gene_5911	Spred2	SPRED2	ENSG00000198369
Phodopus Roborovskii	gene_6187	Spry1	SPRY1	ENSG00000164056
Phodopus Roborovskii	gene_14597	Spry4	SPRY4	ENSG00000187678
Phodopus Roborovskii	gene_17041	Spryd4	SPRYD4	ENSG00000176422
Phodopus Roborovskii	gene_11645	Spsb2	SPSB2	ENSG00000111671
Phodopus Roborovskii	gene_11546	Sptb	SPTB	ENSG00000070182
Phodopus Roborovskii	gene_4809	Sptbn1	SPTBN1	ENSG00000115306
Phodopus Roborovskii	gene_94	Sptlc1	SPTLC1	ENSG00000090054
Phodopus Roborovskii	gene_11938	Sptlc2	SPTLC2	ENSG00000100596
Phodopus Roborovskii	gene_11488	Sptssa	SPTSSA	ENSG00000165389
Phodopus Roborovskii	gene_7095	Sqle	SQLE	ENSG00000104549
Phodopus Roborovskii	gene_7079	Srd5a1	SRD5A1	ENSG00000145545
Phodopus Roborovskii	gene_10014	Srebf1	SREBF1	ENSG00000072310
Phodopus Roborovskii	gene_5524	Srek1ip1	SREK1IP1	ENSG00000153006
Phodopus Roborovskii	gene_3768	Srf	SRF	ENSG00000112658
Phodopus Roborovskii	gene_13762	Sri	SRI	ENSG00000075142
Phodopus Roborovskii	gene_3234	Srp72	SRP72	ENSG00000174780
Phodopus Roborovskii	gene_6585	Srp9	SRP9	ENSG00000143742
Phodopus Roborovskii	gene_4784	Srpk2	SRPK2	ENSG00000135250
Phodopus Roborovskii	gene_14945	Srprb	SRPRB	ENSG00000144867
Phodopus Roborovskii	gene_9883	Srr	SRR	ENSG00000167720
Phodopus Roborovskii	gene_6821	Srrd	SRRD	ENSG00000100104
Phodopus Roborovskii	gene_3036	Srrt	SRRT	ENSG00000087087
Phodopus Roborovskii	gene_13539	Srsf2	SRSF2	ENSG00000161547
Phodopus Roborovskii	gene_6944	Srsf9	SRSF9	ENSG00000111786
Phodopus Roborovskii	gene_18137	Srxn1	SRXN1	ENSG00000271303
Phodopus Roborovskii	gene_4928	Ss18	SS18	ENSG00000141380
Phodopus Roborovskii	gene_4483	Ss18l1	SS18L1	ENSG00000184402
Phodopus Roborovskii	gene_5486	Ssbp2	SSBP2	ENSG00000145687
Phodopus Roborovskii	gene_2038	Ssna1	SSNA1	ENSG00000176101
Phodopus Roborovskii	gene_138	Ssr1	SSR1	ENSG00000124783
Phodopus Roborovskii	gene_7863	Ssr2	SSR2	ENSG00000163479
Phodopus Roborovskii	gene_8024	Ssr3	SSR3	ENSG00000114850
Phodopus Roborovskii	gene_1919	Ssrp1	SSRP1	ENSG00000149136
Phodopus Roborovskii	gene_14415	Ssx2ip	SSX2IP	ENSG00000117155
Phodopus Roborovskii	gene_10502	St3gal4	ST3GAL4	ENSG00000110080
Phodopus Roborovskii	gene_11330	St6gal1	ST6GAL1	ENSG00000073849
Phodopus Roborovskii	gene_13536	St6galnac1	ST6GALNAC1	ENSG00000070526
Phodopus Roborovskii	gene_13534	St6galnac2	ST6GALNAC2	ENSG00000070731
Phodopus Roborovskii	gene_8008	St7l	ST7L	ENSG00000007341
Phodopus Roborovskii	gene_15268	St8sia4	ST8SIA4	ENSG00000113532
Phodopus Roborovskii	gene_16946	Stac3	STAC3	ENSG00000185482
Phodopus Roborovskii	gene_15160	Stag1	STAG1	ENSG00000118007
Phodopus Roborovskii	gene_13972	Stambp	STAMBP	ENSG00000124356
Phodopus Roborovskii	gene_8661	Stap2	STAP2	ENSG00000178078
Phodopus Roborovskii	gene_2731	Stard13	STARD13	ENSG00000133121
Phodopus Roborovskii	gene_13046	Stard3	STARD3	ENSG00000131748
Phodopus Roborovskii	gene_4448	Stard3nl	STARD3NL	ENSG00000010270
Phodopus Roborovskii	gene_1737	Stard5	STARD5	ENSG00000172345
Phodopus Roborovskii	gene_9721	Stc2	STC2	ENSG00000113739
Phodopus Roborovskii	gene_4075	Steap3	STEAP3	ENSG00000115107
Phodopus Roborovskii	gene_13763	Steap4	STEAP4	ENSG00000127954
Phodopus Roborovskii	gene_13731	Stimate	STIMATE	ENSG00000213533
Phodopus Roborovskii	gene_6631	Sting1	STING1	ENSG00000184584
Phodopus Roborovskii	gene_971	Stip1	STIP1	ENSG00000168439
Phodopus Roborovskii	gene_16105	Stk16	STK16	ENSG00000115661
Phodopus Roborovskii	gene_15925	Stk17b	STK17B	ENSG00000081320
Phodopus Roborovskii	gene_17650	Stk40	STK40	ENSG00000196182
Phodopus Roborovskii	gene_5233	Stmn1	STMN1	ENSG00000117632
Phodopus Roborovskii	gene_4253	Stmn3	STMN3	ENSG00000197457
Phodopus Roborovskii	gene_11024	Stoml1	STOML1	ENSG00000067221
Phodopus Roborovskii	gene_14477	Stoml2	STOML2	ENSG00000165283
Phodopus Roborovskii	gene_16245	Ston1	STON1	ENSG00000243244
Phodopus Roborovskii	gene_11944	Ston2	STON2	ENSG00000140022
Phodopus Roborovskii	gene_2031	Stpg3	STPG3	ENSG00000197768
Phodopus Roborovskii	gene_13458	Strada	STRADA	ENSG00000266173
Phodopus Roborovskii	gene_16051	Stradb	STRADB	ENSG00000082146
Phodopus Roborovskii	gene_11703	Strap	STRAP	ENSG00000023734
Phodopus Roborovskii	gene_10519	Stt3a	STT3A	ENSG00000134910
Phodopus Roborovskii	gene_11475	Stx11	STX11	ENSG00000135604
Phodopus Roborovskii	gene_5545	Stx18	STX18	ENSG00000168818
Phodopus Roborovskii	gene_8831	Stx19	STX19	ENSG00000178750
Phodopus Roborovskii	gene_1298	Stx4a	STX4	ENSG00000103496
Phodopus Roborovskii	gene_2127	Stxbp1	STXBP1	ENSG00000136854
Phodopus Roborovskii	gene_11834	Styk1	STYK1	ENSG00000060140
Phodopus Roborovskii	gene_7056	Sub1	SUB1	ENSG00000113387
Phodopus Roborovskii	gene_16602	Sucla2	SUCLA2	ENSG00000136143
Phodopus Roborovskii	gene_14117	Suclg1	SUCLG1	ENSG00000163541
Phodopus Roborovskii	gene_12948	Sucnr1	SUCNR1	ENSG00000198829
Phodopus Roborovskii	gene_6272	Suco	SUCO	ENSG00000094975
Phodopus Roborovskii	gene_3624	Sugp2	SUGP2	ENSG00000064607
Phodopus Roborovskii	gene_16584	Sugt1	SUGT1	ENSG00000165416
Phodopus Roborovskii	gene_18280	Sult6b1	SULT6B1	ENSG00000138068
Phodopus Roborovskii	gene_7667	Sumo3	SUMO3	ENSG00000184900
Phodopus Roborovskii	gene_2686	Sun1	SUN1	ENSG00000164828
Phodopus Roborovskii	gene_5858	Sun3	SUN3	ENSG00000164744
Phodopus Roborovskii	gene_17027	Suox	SUOX	ENSG00000139531
Phodopus Roborovskii	gene_12979	Supt4a	SUPT4H1	ENSG00000213246
Phodopus Roborovskii	gene_9853	Supt6	SUPT6H	ENSG00000109111
Phodopus Roborovskii	gene_7204	Supv3l1	SUPV3L1	ENSG00000156502
Phodopus Roborovskii	gene_2077	Surf1	SURF1	ENSG00000148290
Phodopus Roborovskii	gene_2457	Surf2	SURF2	ENSG00000148291
Phodopus Roborovskii	gene_2075	Surf6	SURF6	ENSG00000148296
Phodopus Roborovskii	gene_17983	Susd1	SUSD1	ENSG00000106868
Phodopus Roborovskii	gene_6588	Susd4	SUSD4	ENSG00000143502
Phodopus Roborovskii	gene_18377	Svip	SVIP	ENSG00000198168
Phodopus Roborovskii	gene_1601	Svopl	SVOPL	ENSG00000157703
Phodopus Roborovskii	gene_13940	Syap1	SYAP1	ENSG00000169895
Phodopus Roborovskii	gene_4753	Syce2	SYCE2	ENSG00000161860
Phodopus Roborovskii	gene_15540	Syce3	SYCE3	ENSG00000217442
Phodopus Roborovskii	gene_9009	Sycp3	SYCP3	ENSG00000139351
Phodopus Roborovskii	gene_8962	Syde1	SYDE1	ENSG00000105137
Phodopus Roborovskii	gene_5238	Syf2	SYF2	ENSG00000117614
Phodopus Roborovskii	gene_229	Syk	SYK	ENSG00000165025
Phodopus Roborovskii	gene_7308	Syngap1	SYNGAP1	ENSG00000197283
Phodopus Roborovskii	gene_10184	Syngr3	SYNGR3	ENSG00000127561
Phodopus Roborovskii	gene_18465	Syngr4	SYNGR4	ENSG00000105467
Phodopus Roborovskii	gene_8790	Synj1	SYNJ1	ENSG00000159082
Phodopus Roborovskii	gene_14303	Syp	SYP	ENSG00000102003
Phodopus Roborovskii	gene_7178	Syt14	SYT14	ENSG00000143469
Phodopus Roborovskii	gene_12340	Syt5	SYT5	ENSG00000129990
Phodopus Roborovskii	gene_1461	Syvn1	SYVN1	ENSG00000162298
Phodopus Roborovskii	gene_6687	Tab3	TAB3	ENSG00000157625
Phodopus Roborovskii	gene_13143	Taco1	TACO1	ENSG00000136463
Phodopus Roborovskii	gene_14013	Tacstd2	TACSTD2	ENSG00000184292
Phodopus Roborovskii	gene_6501	Tada1	TADA1	ENSG00000152382
Phodopus Roborovskii	gene_647	Taf10	TAF10	ENSG00000166337
Phodopus Roborovskii	gene_7708	Taf11	TAF11	ENSG00000064995
Phodopus Roborovskii	gene_17687	Taf12	TAF12	ENSG00000120656
Phodopus Roborovskii	gene_6591	Taf1a	TAF1A	ENSG00000143498
Phodopus Roborovskii	gene_16468	Taf1c	TAF1C	ENSG00000103168
Phodopus Roborovskii	gene_16558	Taf4b	TAF4B	ENSG00000141384
Phodopus Roborovskii	gene_8463	Taf5	TAF5	ENSG00000148835
Phodopus Roborovskii	gene_10587	Tagln	TAGLN	ENSG00000149591
Phodopus Roborovskii	gene_6536	Tagln2	TAGLN2	ENSG00000158710
Phodopus Roborovskii	gene_7735	Tap2	TAP2	ENSG00000204267
Phodopus Roborovskii	gene_7724	Tapbp	TAPBP	ENSG00000231925
Phodopus Roborovskii	gene_16419	Tarbp1	TARBP1	ENSG00000059588
Phodopus Roborovskii	gene_15875	Tarbp2	TARBP2	ENSG00000139546
Phodopus Roborovskii	gene_8163	Tars2	TARS2	ENSG00000143374
Phodopus Roborovskii	gene_5779	Tas1r1	TAS1R1	ENSG00000173662
Phodopus Roborovskii	gene_5664	Tbc1d10a	TBC1D10A	ENSG00000099992
Phodopus Roborovskii	gene_767	Tbc1d10b	TBC1D10B	ENSG00000169221
Phodopus Roborovskii	gene_17096	Tbc1d15	TBC1D15	ENSG00000121749
Phodopus Roborovskii	gene_18134	Tbc1d20	TBC1D20	ENSG00000125875
Phodopus Roborovskii	gene_14976	Tbc1d2b	TBC1D2B	ENSG00000167202
Phodopus Roborovskii	gene_17071	Tbc1d30	TBC1D30	ENSG00000111490
Phodopus Roborovskii	gene_9205	Tbc1d32	TBC1D32	ENSG00000146350
Phodopus Roborovskii	gene_124	Tbc1d7	TBC1D7	ENSG00000145979
Phodopus Roborovskii	gene_3662	Tbc1d8b	TBC1D8B	ENSG00000133138
Phodopus Roborovskii	gene_4728	Tbc1d9	TBC1D9	ENSG00000109436
Phodopus Roborovskii	gene_9671	Tbc1d9b	TBC1D9B	ENSG00000197226
Phodopus Roborovskii	gene_3882	Tbcc	TBCC	ENSG00000124659
Phodopus Roborovskii	gene_11171	Tbccd1	TBCCD1	ENSG00000113838
Phodopus Roborovskii	gene_10555	Tbcel	TBCEL	ENSG00000154114
Phodopus Roborovskii	gene_17265	Tbck	TBCK	ENSG00000145348
Phodopus Roborovskii	gene_17070	Tbk1	TBK1	ENSG00000183735
Phodopus Roborovskii	gene_3980	Tbl1x	TBL1X	ENSG00000101849
Phodopus Roborovskii	gene_13843	Tbl2	TBL2	ENSG00000106638
Phodopus Roborovskii	gene_10182	Tbl3	TBL3	ENSG00000183751
Phodopus Roborovskii	gene_9080	Tbpl1	TBPL1	ENSG00000028839
Phodopus Roborovskii	gene_5852	Tbrg4	TBRG4	ENSG00000136270
Phodopus Roborovskii	gene_6290	Tbx19	TBX19	ENSG00000143178
Phodopus Roborovskii	gene_12968	Tbx2	TBX2	ENSG00000121068
Phodopus Roborovskii	gene_13326	Tbx21	TBX21	ENSG00000073861
Phodopus Roborovskii	gene_1276	Tbx6	TBX6	ENSG00000149922
Phodopus Roborovskii	gene_8581	Tbxa2r	TBXA2R	ENSG00000006638
Phodopus Roborovskii	gene_1644	Tbxas1	TBXAS1	ENSG00000059377
Phodopus Roborovskii	gene_13047	Tcap	TCAP	ENSG00000173991
Phodopus Roborovskii	gene_4459	Tcea2	TCEA2	ENSG00000171703
Phodopus Roborovskii	gene_5253	Tcea3	TCEA3	ENSG00000204219
Phodopus Roborovskii	gene_1667	Tceal1	TCEAL1	ENSG00000172465
Phodopus Roborovskii	gene_15212	Tceal8	TCEAL8	ENSG00000180964
Phodopus Roborovskii	gene_15215	Tceal9	TCEAL9	ENSG00000185222
Phodopus Roborovskii	gene_12640	Tceanc	TCEANC	ENSG00000176896
Phodopus Roborovskii	gene_17307	Tceanc2	TCEANC2	ENSG00000116205
Phodopus Roborovskii	gene_14820	Tcf4	TCF4	ENSG00000196628
Phodopus Roborovskii	gene_13993	Tcf7l1	TCF7L1	ENSG00000152284
Phodopus Roborovskii	gene_8444	Tcf7l2	TCF7L2	ENSG00000148737
Phodopus Roborovskii	gene_6754	Tcim	TCIM	ENSG00000176907
Phodopus Roborovskii	gene_18284	Tcn2	TCN2	ENSG00000185339
Phodopus Roborovskii	gene_2177	Tcp11l1	TCP11L1	ENSG00000176148
Phodopus Roborovskii	gene_10813	Tcp11l2	TCP11L2	ENSG00000166046
Phodopus Roborovskii	gene_8049	Tdo2	TDO2	ENSG00000151790
Phodopus Roborovskii	gene_9298	Tdp1	TDP1	ENSG00000042088
Phodopus Roborovskii	gene_4386	Tdp2	TDP2	ENSG00000111802
Phodopus Roborovskii	gene_16581	Tdrd3	TDRD3	ENSG00000083544
Phodopus Roborovskii	gene_3096	Tecpr1	TECPR1	ENSG00000205356
Phodopus Roborovskii	gene_9345	Tecpr2	TECPR2	ENSG00000196663
Phodopus Roborovskii	gene_9375	Tedc1	TEDC1	ENSG00000185347
Phodopus Roborovskii	gene_10194	Tedc2	TEDC2	ENSG00000162062
Phodopus Roborovskii	gene_15747	Tef	TEF	ENSG00000167074
Phodopus Roborovskii	gene_9836	Tefm	TEFM	ENSG00000172171
Phodopus Roborovskii	gene_4145	Tent4b	TENT4B	ENSG00000121274
Phodopus Roborovskii	gene_8194	Tent5c	TENT5C	ENSG00000183508
Phodopus Roborovskii	gene_13559	Tepsin	TEPSIN	ENSG00000167302
Phodopus Roborovskii	gene_7122	Terf1	TERF1	ENSG00000147601
Phodopus Roborovskii	gene_6958	Tesc	TESC	ENSG00000088992
Phodopus Roborovskii	gene_14443	Tesk1	TESK1	ENSG00000107140
Phodopus Roborovskii	gene_17585	Tesk2	TESK2	ENSG00000070759
Phodopus Roborovskii	gene_1410	Tesmin	TESMIN	ENSG00000132749
Phodopus Roborovskii	gene_16908	Tespa1	TESPA1	ENSG00000135426
Phodopus Roborovskii	gene_17193	Tet2	TET2	ENSG00000168769
Phodopus Roborovskii	gene_18221	Tex10	TEX10	ENSG00000136891
Phodopus Roborovskii	gene_9371	Tex22	TEX22	ENSG00000226174
Phodopus Roborovskii	gene_5188	Tex261	TEX261	ENSG00000144043
Phodopus Roborovskii	gene_15660	Tex30	TEX30	ENSG00000151287
Phodopus Roborovskii	gene_5258	Tex46	TEX46	ENSG00000227868
Phodopus Roborovskii	gene_14944	Trf	TF	ENSG00000091513
Phodopus Roborovskii	gene_12006	Tfb1m	TFB1M	ENSG00000029639
Phodopus Roborovskii	gene_6369	Tfb2m	TFB2M	ENSG00000162851
Phodopus Roborovskii	gene_5051	Tfec	TFEC	ENSG00000105967
Phodopus Roborovskii	gene_6921	Tfip11	TFIP11	ENSG00000100109
Phodopus Roborovskii	gene_16728	Tgds	TGDS	ENSG00000088451
Phodopus Roborovskii	gene_6398	Tgfb2	TGFB2	ENSG00000092969
Phodopus Roborovskii	gene_200	Tgfbi	TGFBI	ENSG00000120708
Phodopus Roborovskii	gene_3971	Tgfbrap1	TGFBRAP1	ENSG00000135966
Phodopus Roborovskii	gene_4589	Tgif2	TGIF2	ENSG00000118707
Phodopus Roborovskii	gene_16864	Tgm1	TGM1	ENSG00000092295
Phodopus Roborovskii	gene_3506	Tgm3	TGM3	ENSG00000125780
Phodopus Roborovskii	gene_17757	Tgs1	TGS1	ENSG00000137574
Phodopus Roborovskii	gene_6149	Thap1	THAP1	ENSG00000131931
Phodopus Roborovskii	gene_16381	Thap11	THAP11	ENSG00000168286
Phodopus Roborovskii	gene_1089	Thap12	THAP12	ENSG00000137492
Phodopus Roborovskii	gene_5776	Thap3	THAP3	ENSG00000041988
Phodopus Roborovskii	gene_11293	Thap7	THAP7	ENSG00000184436
Phodopus Roborovskii	gene_3592	Thbs1	THBS1	ENSG00000137801
Phodopus Roborovskii	gene_7874	Thbs3	THBS3	ENSG00000169231
Phodopus Roborovskii	gene_7080	Them6	THEM6	ENSG00000130193
Phodopus Roborovskii	gene_10103	Thg1l	THG1L	ENSG00000113272
Phodopus Roborovskii	gene_2604	Thnsl1	THNSL1	ENSG00000185875
Phodopus Roborovskii	gene_91	Thoc3	THOC3	ENSG00000051596
Phodopus Roborovskii	gene_13056	Thra	THRA	ENSG00000126351
Phodopus Roborovskii	gene_17411	Thrap3	THRAP3	ENSG00000054118
Phodopus Roborovskii	gene_541	Thrsp	THRSP	ENSG00000151365
Phodopus Roborovskii	gene_16696	Thtpa	THTPA	ENSG00000259431
Phodopus Roborovskii	gene_714	Thumpd1	THUMPD1	ENSG00000066654
Phodopus Roborovskii	gene_16163	Thumpd2	THUMPD2	ENSG00000138050
Phodopus Roborovskii	gene_12765	Thumpd3	THUMPD3	ENSG00000134077
Phodopus Roborovskii	gene_10933	Thy1	THY1	ENSG00000154096
Phodopus Roborovskii	gene_10857	Thyn1	THYN1	ENSG00000151500
Phodopus Roborovskii	gene_12064	Tiam2	TIAM2	ENSG00000146426
Phodopus Roborovskii	gene_8669	Ticam1	TICAM1	ENSG00000127666
Phodopus Roborovskii	gene_17276	Tifa	TIFA	ENSG00000145365
Phodopus Roborovskii	gene_70	Tifab	TIFAB	ENSG00000255833
Phodopus Roborovskii	gene_14157	Tigd2	TIGD2	ENSG00000180346
Phodopus Roborovskii	gene_942	Tigd3	TIGD3	ENSG00000173825
Phodopus Roborovskii	gene_11231	Tigit	TIGIT	ENSG00000181847
Phodopus Roborovskii	gene_1924	Timm10	TIMM10	ENSG00000134809
Phodopus Roborovskii	gene_8918	Timm13	TIMM13	ENSG00000099800
Phodopus Roborovskii	gene_4824	Timm21	TIMM21	ENSG00000075336
Phodopus Roborovskii	gene_10842	Timm29	TIMM29	ENSG00000142444
Phodopus Roborovskii	gene_3144	Timm44	TIMM44	ENSG00000104980
Phodopus Roborovskii	gene_12184	Timm50	TIMM50	ENSG00000105197
Phodopus Roborovskii	gene_11225	Timmdc1	TIMMDC1	ENSG00000113845
Phodopus Roborovskii	gene_7806	Tiparp	TIPARP	ENSG00000163659
Phodopus Roborovskii	gene_3773	Tjap1	TJAP1	ENSG00000137221
Phodopus Roborovskii	gene_6643	Tjp2	TJP2	ENSG00000119139
Phodopus Roborovskii	gene_16549	Tk2	TK2	ENSG00000166548
Phodopus Roborovskii	gene_1005	Tkfc	TKFC	ENSG00000149476
Phodopus Roborovskii	gene_13734	Tkt	TKT	ENSG00000163931
Phodopus Roborovskii	gene_4587	Tldc2	TLDC2	ENSG00000101342
Phodopus Roborovskii	gene_2360	Tlk1	TLK1	ENSG00000198586
Phodopus Roborovskii	gene_14484	Tln1	TLN1	ENSG00000137076
Phodopus Roborovskii	gene_10699	Tln2	TLN2	ENSG00000171914
Phodopus Roborovskii	gene_1783	Tlnrd1	TLNRD1	ENSG00000140406
Phodopus Roborovskii	gene_2641	Tlr1	TLR1	ENSG00000174125
Phodopus Roborovskii	gene_8056	Tlr2	TLR2	ENSG00000137462
Phodopus Roborovskii	gene_6054	Tlr3	TLR3	ENSG00000164342
Phodopus Roborovskii	gene_17200	Tlr4	TLR4	ENSG00000136869
Phodopus Roborovskii	gene_6589	Tlr5	TLR5	ENSG00000187554
Phodopus Roborovskii	gene_2640	Tlr6	TLR6	ENSG00000174130
Phodopus Roborovskii	gene_12643	Tlr7	TLR7	ENSG00000196664
Phodopus Roborovskii	gene_12642	Tlr8	TLR8	ENSG00000101916
Phodopus Roborovskii	gene_15140	Tlr9	TLR9	ENSG00000239732
Phodopus Roborovskii	gene_17173	Tm2d1	TM2D1	ENSG00000162604
Phodopus Roborovskii	gene_12898	Tm4sf1	TM4SF1	ENSG00000169908
Phodopus Roborovskii	gene_11352	Tm4sf19	TM4SF19	ENSG00000145107
Phodopus Roborovskii	gene_949	Tm7sf2	TM7SF2	ENSG00000149809
Phodopus Roborovskii	gene_16562	Tm9sf2	TM9SF2	ENSG00000125304
Phodopus Roborovskii	gene_6077	Tma16	TMA16	ENSG00000198498
Phodopus Roborovskii	gene_14894	Tma7	TMA7	ENSG00000232112
Phodopus Roborovskii	gene_15832	Tmbim6	TMBIM6	ENSG00000139644
Phodopus Roborovskii	gene_1225	Tmc5	TMC5	ENSG00000103534
Phodopus Roborovskii	gene_9022	Tmcc3	TMCC3	ENSG00000057704
Phodopus Roborovskii	gene_6502	Tmco1	TMCO1	ENSG00000143183
Phodopus Roborovskii	gene_6104	Tmco3	TMCO3	ENSG00000150403
Phodopus Roborovskii	gene_5277	Tmco4	TMCO4	ENSG00000162542
Phodopus Roborovskii	gene_11926	Tmed10	TMED10	ENSG00000170348
Phodopus Roborovskii	gene_13802	Tmed2	TMED2	ENSG00000086598
Phodopus Roborovskii	gene_14979	Tmed3	TMED3	ENSG00000166557
Phodopus Roborovskii	gene_14615	Tmed7	TMED7	ENSG00000134970
Phodopus Roborovskii	gene_11934	Tmed8	TMED8	ENSG00000100580
Phodopus Roborovskii	gene_209	Tmed9	TMED9	ENSG00000184840
Phodopus Roborovskii	gene_13177	Tmem104	TMEM104	ENSG00000109066
Phodopus Roborovskii	gene_13096	Tmem106a	TMEM106A	ENSG00000184988
Phodopus Roborovskii	gene_5102	Tmem106b	TMEM106B	ENSG00000106460
Phodopus Roborovskii	gene_15814	Tmem106c	TMEM106C	ENSG00000134291
Phodopus Roborovskii	gene_10008	Tmem11	TMEM11	ENSG00000178307
Phodopus Roborovskii	gene_15126	Tmem115	TMEM115	ENSG00000126062
Phodopus Roborovskii	gene_6834	Tmem119	TMEM119	ENSG00000183160
Phodopus Roborovskii	gene_13916	Tmem120a	TMEM120A	ENSG00000189077
Phodopus Roborovskii	gene_9376	Tmem121	TMEM121	ENSG00000184986
Phodopus Roborovskii	gene_17370	Tmem125	TMEM125	ENSG00000179178
Phodopus Roborovskii	gene_534	Tmem126a	TMEM126A	ENSG00000171202
Phodopus Roborovskii	gene_5642	Tmem129	TMEM129	ENSG00000168936
Phodopus Roborovskii	gene_1004	Tmem138	TMEM138	ENSG00000149483
Phodopus Roborovskii	gene_5162	Tmem140	TMEM140	ENSG00000146859
Phodopus Roborovskii	gene_2052	Tmem141	TMEM141	ENSG00000244187
Phodopus Roborovskii	gene_14121	Tmem150a	TMEM150A	ENSG00000168890
Phodopus Roborovskii	gene_12536	Tmem160	TMEM160	ENSG00000130748
Phodopus Roborovskii	gene_3239	Tmem165	TMEM165	ENSG00000134851
Phodopus Roborovskii	gene_5484	Tmem167	TMEM167A	ENSG00000174695
Phodopus Roborovskii	gene_5916	Tmem17	TMEM17	ENSG00000186889
Phodopus Roborovskii	gene_264	Tmem170b	TMEM170B	ENSG00000205269
Phodopus Roborovskii	gene_4072	Tmem177	TMEM177	ENSG00000144120
Phodopus Roborovskii	gene_14320	Tmem18	TMEM18	ENSG00000151353
Phodopus Roborovskii	gene_3855	Tmem182	TMEM182	ENSG00000170417
Phodopus Roborovskii	gene_4119	Tmem183a	TMEM183A	ENSG00000163444
Phodopus Roborovskii	gene_16903	Tmem185a	TMEM185A	ENSG00000269556
Phodopus Roborovskii	gene_6696	Tmem192	TMEM192	ENSG00000170088
Phodopus Roborovskii	gene_16111	Tmem198	TMEM198	ENSG00000188760
Phodopus Roborovskii	gene_9849	Tmem199	TMEM199	ENSG00000244045
Phodopus Roborovskii	gene_17686	Tmem200b	TMEM200B	ENSG00000253304
Phodopus Roborovskii	gene_2426	Tmem203	TMEM203	ENSG00000187713
Phodopus Roborovskii	gene_10768	Tmem214	TMEM214	ENSG00000119777
Phodopus Roborovskii	gene_14566	Tmem215	TMEM215	ENSG00000188133
Phodopus Roborovskii	gene_17471	Tmem222	TMEM222	ENSG00000186501
Phodopus Roborovskii	gene_1497	Tmem223	TMEM223	ENSG00000168569
Phodopus Roborovskii	gene_11889	Tmem229b	TMEM229B	ENSG00000198133
Phodopus Roborovskii	gene_2617	Tmem236	TMEM236	ENSG00000148483
Phodopus Roborovskii	gene_15946	Tmem237	TMEM237	ENSG00000155755
Phodopus Roborovskii	gene_2060	Tmem250-ps	TMEM250	ENSG00000238227
Phodopus Roborovskii	gene_9308	Tmem251	TMEM251	ENSG00000153485
Phodopus Roborovskii	gene_10364	Tmem254	TMEM254	ENSG00000133678
Phodopus Roborovskii	gene_1464	Tmem262	TMEM262	ENSG00000187066
Phodopus Roborovskii	gene_10809	Tmem263	TMEM263	ENSG00000151135
Phodopus Roborovskii	gene_2821	Tmem267	TMEM267	ENSG00000151881
Phodopus Roborovskii	gene_17197	Tmem268	TMEM268	ENSG00000157693
Phodopus Roborovskii	gene_17659	Tmem35b	TMEM35B	ENSG00000243749
Phodopus Roborovskii	gene_3712	Tmem38a	TMEM38A	ENSG00000072954
Phodopus Roborovskii	gene_11389	Tmem39a	TMEM39A	ENSG00000176142
Phodopus Roborovskii	gene_17445	Tmem39b	TMEM39B	ENSG00000121775
Phodopus Roborovskii	gene_12843	Tmem40	TMEM40	ENSG00000088726
Phodopus Roborovskii	gene_10498	Tmem45b	TMEM45B	ENSG00000151715
Phodopus Roborovskii	gene_5385	Tmem51	TMEM51	ENSG00000171729
Phodopus Roborovskii	gene_17593	Tmem53	TMEM53	ENSG00000126106
Phodopus Roborovskii	gene_17532	Tmem59	TMEM59	ENSG00000116209
Phodopus Roborovskii	gene_17769	Tmem64	TMEM64	ENSG00000180694
Phodopus Roborovskii	gene_17872	Tmem68	TMEM68	ENSG00000167904
Phodopus Roborovskii	gene_17345	Tmem69	TMEM69	ENSG00000159596
Phodopus Roborovskii	gene_18142	Tmem74b	TMEM74B	ENSG00000125895
Phodopus Roborovskii	gene_8081	Tmem79	TMEM79	ENSG00000163472
Phodopus Roborovskii	gene_18486	Tmem86a	TMEM86A	ENSG00000151117
Phodopus Roborovskii	gene_12338	Tmem86b	TMEM86B	ENSG00000180089
Phodopus Roborovskii	gene_3512	Tmem87b	TMEM87B	ENSG00000153214
Phodopus Roborovskii	gene_9968	Tmem88	TMEM88	ENSG00000167874
Phodopus Roborovskii	gene_3432	Tmem9	TMEM9	ENSG00000116857
Phodopus Roborovskii	gene_12202	Tmem91	TMEM91	ENSG00000142046
Phodopus Roborovskii	gene_9847	Tmem97	TMEM97	ENSG00000109084
Phodopus Roborovskii	gene_9391	Tmem98	TMEM98	ENSG00000006042
Phodopus Roborovskii	gene_13686	Tmf1	TMF1	ENSG00000144747
Phodopus Roborovskii	gene_7938	Tmod4	TMOD4	ENSG00000163157
Phodopus Roborovskii	gene_14833	Tmppe	TMPPE	ENSG00000188167
Phodopus Roborovskii	gene_10583	Tmprss4	TMPRSS4	ENSG00000137648
Phodopus Roborovskii	gene_11243	Tmprss7	TMPRSS7	ENSG00000176040
Phodopus Roborovskii	gene_12641	Tmsb4x	TMSB4X	ENSG00000205542
Phodopus Roborovskii	gene_16716	Tmtc4	TMTC4	ENSG00000125247
Phodopus Roborovskii	gene_11589	Tmx1	TMX1	ENSG00000139921
Phodopus Roborovskii	gene_2322	Tmx2	TMX2	ENSG00000213593
Phodopus Roborovskii	gene_7342	Tnf	TNF	ENSG00000232810
Phodopus Roborovskii	gene_9848	Tnfaip1	TNFAIP1	ENSG00000109079
Phodopus Roborovskii	gene_9351	Tnfaip2	TNFAIP2	ENSG00000185215
Phodopus Roborovskii	gene_8985	Tnfaip8l1	TNFAIP8L1	ENSG00000185361
Phodopus Roborovskii	gene_8152	Tnfaip8l2	TNFAIP8L2	ENSG00000163154
Phodopus Roborovskii	gene_15496	Tnfrsf13c	TNFRSF13C	ENSG00000159958
Phodopus Roborovskii	gene_11658	Tnfrsf1a	TNFRSF1A	ENSG00000067182
Phodopus Roborovskii	gene_3909	Tnfrsf21	TNFRSF21	ENSG00000146072
Phodopus Roborovskii	gene_5749	Tnfrsf4	TNFRSF4	ENSG00000186827
Phodopus Roborovskii	gene_5703	Tnfrsf9	TNFRSF9	ENSG00000049249
Phodopus Roborovskii	gene_6218	Tnfsf10	TNFSF10	ENSG00000121858
Phodopus Roborovskii	gene_16756	Tnfsf11	TNFSF11	ENSG00000120659
Phodopus Roborovskii	gene_9956	Tnfsf12	TNFSF12	ENSG00000239697
Phodopus Roborovskii	gene_9957	Tnfsf13	TNFSF13	ENSG00000161955
Phodopus Roborovskii	gene_6088	Tnfsf13b	TNFSF13B	ENSG00000102524
Phodopus Roborovskii	gene_8692	Tnfsf14	TNFSF14	ENSG00000125735
Phodopus Roborovskii	gene_17130	Tnfsf8	TNFSF8	ENSG00000106952
Phodopus Roborovskii	gene_5636	Tnip2	TNIP2	ENSG00000168884
Phodopus Roborovskii	gene_1918	Tnks1bp1	TNKS1BP1	ENSG00000149115
Phodopus Roborovskii	gene_13723	Tnnc1	TNNC1	ENSG00000114854
Phodopus Roborovskii	gene_12343	Tnnt1	TNNT1	ENSG00000105048
Phodopus Roborovskii	gene_3081	Tnrc18	TNRC18	ENSG00000182095
Phodopus Roborovskii	gene_1260	Tnrc6a	TNRC6A	ENSG00000090905
Phodopus Roborovskii	gene_13350	Tns4	TNS4	ENSG00000131746
Phodopus Roborovskii	gene_12997	Tob1	TOB1	ENSG00000141232
Phodopus Roborovskii	gene_15488	Tob2	TOB2	ENSG00000183864
Phodopus Roborovskii	gene_17349	Toe1	TOE1	ENSG00000132773
Phodopus Roborovskii	gene_10013	Tom1l2	TOM1L2	ENSG00000175662
Phodopus Roborovskii	gene_6320	Tomm40l	TOMM40L	ENSG00000158882
Phodopus Roborovskii	gene_7617	Tomm7	TOMM7	ENSG00000196683
Phodopus Roborovskii	gene_15430	Tonsl	TONSL	ENSG00000160949
Phodopus Roborovskii	gene_4571	Top1	TOP1	ENSG00000198900
Phodopus Roborovskii	gene_17958	Top2b	TOP2B	ENSG00000077097
Phodopus Roborovskii	gene_11147	Top3b	TOP3B	ENSG00000100038
Phodopus Roborovskii	gene_14868	Topaz1	TOPAZ1	ENSG00000173769
Phodopus Roborovskii	gene_2110	Tor1a	TOR1A	ENSG00000136827
Phodopus Roborovskii	gene_2029	Tor4a	TOR4A	ENSG00000198113
Phodopus Roborovskii	gene_10348	Tox4	TOX4	ENSG00000092203
Phodopus Roborovskii	gene_1840	Trp53i11	TP53I11	ENSG00000175274
Phodopus Roborovskii	gene_18087	Trp53inp2	TP53INP2	ENSG00000078804
Phodopus Roborovskii	gene_15198	Tpbg	TPBG	ENSG00000146242
Phodopus Roborovskii	gene_14483	Tpm2	TPM2	ENSG00000198467
Phodopus Roborovskii	gene_2427	Tprn	TPRN	ENSG00000176058
Phodopus Roborovskii	gene_18121	Tpx2	TPX2	ENSG00000088325
Phodopus Roborovskii	gene_15790	Trabd	TRABD	ENSG00000170638
Phodopus Roborovskii	gene_17561	Trabd2b	TRABD2B	ENSG00000269113
Phodopus Roborovskii	gene_16539	Tradd	TRADD	ENSG00000102871
Phodopus Roborovskii	gene_2046	Traf2	TRAF2	ENSG00000127191
Phodopus Roborovskii	gene_9347	Traf3	TRAF3	ENSG00000131323
Phodopus Roborovskii	gene_15339	Traf3ip1	TRAF3IP1	ENSG00000204104
Phodopus Roborovskii	gene_9856	Traf4	TRAF4	ENSG00000076604
Phodopus Roborovskii	gene_7175	Traf5	TRAF5	ENSG00000082512
Phodopus Roborovskii	gene_1837	Traf6	TRAF6	ENSG00000175104
Phodopus Roborovskii	gene_15112	Traip	TRAIP	ENSG00000183763
Phodopus Roborovskii	gene_15944	Trak2	TRAK2	ENSG00000115993
Phodopus Roborovskii	gene_9788	Trap1	TRAP1	ENSG00000126602
Phodopus Roborovskii	gene_9524	Trappc1	TRAPPC1	ENSG00000170043
Phodopus Roborovskii	gene_7262	Trappc10	TRAPPC10	ENSG00000160218
Phodopus Roborovskii	gene_7015	Trappc11	TRAPPC11	ENSG00000168538
Phodopus Roborovskii	gene_16304	Trappc2l	TRAPPC2L	ENSG00000167515
Phodopus Roborovskii	gene_2763	Trappc5	TRAPPC5	ENSG00000181029
Phodopus Roborovskii	gene_12497	Trappc6a	TRAPPC6A	ENSG00000007255
Phodopus Roborovskii	gene_14896	Trex1	TREX1	ENSG00000213689
Phodopus Roborovskii	gene_6945	Triap1	TRIAP1	ENSG00000170855
Phodopus Roborovskii	gene_7789	Trim10	TRIM10	ENSG00000204613
Phodopus Roborovskii	gene_9599	Trim11	TRIM11	ENSG00000154370
Phodopus Roborovskii	gene_16654	Trim13	TRIM13	ENSG00000204977
Phodopus Roborovskii	gene_5520	Trim23	TRIM23	ENSG00000113595
Phodopus Roborovskii	gene_7788	Trim26	TRIM26	ENSG00000234127
Phodopus Roborovskii	gene_4400	Trim27	TRIM27	ENSG00000204713
Phodopus Roborovskii	gene_644	Trim3	TRIM3	ENSG00000110171
Phodopus Roborovskii	gene_7790	Trim31	TRIM31	ENSG00000204616
Phodopus Roborovskii	gene_17199	Trim32	TRIM32	ENSG00000119401
Phodopus Roborovskii	gene_16629	Trim35	TRIM35	ENSG00000104228
Phodopus Roborovskii	gene_2187	Trim44	TRIM44	ENSG00000166326
Phodopus Roborovskii	gene_7987	Trim45	TRIM45	ENSG00000134253
Phodopus Roborovskii	gene_9610	Trim58	TRIM58	ENSG00000162722
Phodopus Roborovskii	gene_8030	Trim59	TRIM59	ENSG00000213186
Phodopus Roborovskii	gene_1151	Trim6	TRIM6	ENSG00000121236
Phodopus Roborovskii	gene_13520	Trim65	TRIM65	ENSG00000141569
Phodopus Roborovskii	gene_8469	Trim8	TRIM8	ENSG00000171206
Phodopus Roborovskii	gene_11526	Trim9	TRIM9	ENSG00000100505
Phodopus Roborovskii	gene_10267	Trip11	TRIP11	ENSG00000100815
Phodopus Roborovskii	gene_5977	Trip13	TRIP13	ENSG00000071539
Phodopus Roborovskii	gene_3037	Trip6	TRIP6	ENSG00000087077
Phodopus Roborovskii	gene_4759	Trir	TRIR	ENSG00000123144
Phodopus Roborovskii	gene_8704	Trmt10c	TRMT10C	ENSG00000174173
Phodopus Roborovskii	gene_9100	Trmt11	TRMT11	ENSG00000066651
Phodopus Roborovskii	gene_5631	Trmt44	TRMT44	ENSG00000155275
Phodopus Roborovskii	gene_2890	Trmt6	TRMT6	ENSG00000089195
Phodopus Roborovskii	gene_9354	Trmt61a	TRMT61A	ENSG00000166166
Phodopus Roborovskii	gene_15782	Trmu	TRMU	ENSG00000100416
Phodopus Roborovskii	gene_4820	Trnt1	TRNT1	ENSG00000072756
Phodopus Roborovskii	gene_5815	Trpm1	TRPM1	ENSG00000134160
Phodopus Roborovskii	gene_1665	Trpm6	TRPM6	ENSG00000119121
Phodopus Roborovskii	gene_6843	Trpv4	TRPV4	ENSG00000111199
Phodopus Roborovskii	gene_2723	Trrap	TRRAP	ENSG00000196367
Phodopus Roborovskii	gene_8436	Trub1	TRUB1	ENSG00000165832
Phodopus Roborovskii	gene_2097	Trub2	TRUB2	ENSG00000167112
Phodopus Roborovskii	gene_8080	Tsacc	TSACC	ENSG00000163467
Phodopus Roborovskii	gene_6234	Tsen15	TSEN15	ENSG00000198860
Phodopus Roborovskii	gene_13189	Tsen54	TSEN54	ENSG00000182173
Phodopus Roborovskii	gene_18391	Tsg101	TSG101	ENSG00000074319
Phodopus Roborovskii	gene_5085	Tsga13	TSGA13	ENSG00000213265
Phodopus Roborovskii	gene_8202	Tshb	TSHB	ENSG00000134200
Phodopus Roborovskii	gene_549	Tsku	TSKU	ENSG00000182704
Phodopus Roborovskii	gene_6655	Tslp	TSLP	ENSG00000145777
Phodopus Roborovskii	gene_5055	Tspan12	TSPAN12	ENSG00000106025
Phodopus Roborovskii	gene_17964	Tspan14	TSPAN14	ENSG00000108219
Phodopus Roborovskii	gene_2200	Tspan18	TSPAN18	ENSG00000157570
Phodopus Roborovskii	gene_10636	Tspan3	TSPAN3	ENSG00000140391
Phodopus Roborovskii	gene_11809	Tspan9	TSPAN9	ENSG00000011105
Phodopus Roborovskii	gene_7674	Tspear	TSPEAR	ENSG00000175894
Phodopus Roborovskii	gene_15765	Tspo	TSPO	ENSG00000100300
Phodopus Roborovskii	gene_3740	Tspo2	TSPO2	ENSG00000112212
Phodopus Roborovskii	gene_4227	Tspyl2	TSPYL2	ENSG00000184205
Phodopus Roborovskii	gene_1394	Tssc4	TSSC4	ENSG00000184281
Phodopus Roborovskii	gene_11127	Tssk1b	TSSK1B	ENSG00000212122
Phodopus Roborovskii	gene_17436	Tssk3	TSSK3	ENSG00000162526
Phodopus Roborovskii	gene_16684	Tssk4	TSSK4	ENSG00000139908
Phodopus Roborovskii	gene_3616	Tssk6	TSSK6	ENSG00000178093
Phodopus Roborovskii	gene_6523	Tstd1	TSTD1	ENSG00000215845
Phodopus Roborovskii	gene_14503	Tstd2	TSTD2	ENSG00000136925
Phodopus Roborovskii	gene_10107	Ttc1	TTC1	ENSG00000113312
Phodopus Roborovskii	gene_2369	Ttc21b	TTC21B	ENSG00000123607
Phodopus Roborovskii	gene_2655	Ttc23	TTC23	ENSG00000103852
Phodopus Roborovskii	gene_6916	Ttc28	TTC28	ENSG00000100154
Phodopus Roborovskii	gene_10578	Ttc36	TTC36	ENSG00000172425
Phodopus Roborovskii	gene_15780	Ttc38	TTC38	ENSG00000075234
Phodopus Roborovskii	gene_17553	Ttc39a	TTC39A	ENSG00000085831
Phodopus Roborovskii	gene_17144	Ttc39b	TTC39B	ENSG00000155158
Phodopus Roborovskii	gene_17303	Ttc4	TTC4	ENSG00000243725
Phodopus Roborovskii	gene_11725	Ttc9	TTC9	ENSG00000133985
Phodopus Roborovskii	gene_12446	Ttc9b	TTC9B	ENSG00000174521
Phodopus Roborovskii	gene_2476	Ttf1	TTF1	ENSG00000125482
Phodopus Roborovskii	gene_4352	Tti1	TTI1	ENSG00000101407
Phodopus Roborovskii	gene_6160	Tti2	TTI2	ENSG00000129696
Phodopus Roborovskii	gene_3511	Ttl	TTL	ENSG00000114999
Phodopus Roborovskii	gene_15510	Ttll1	TTLL1	ENSG00000100271
Phodopus Roborovskii	gene_12772	Ttll3	TTLL3	ENSG00000214021
Phodopus Roborovskii	gene_16097	Ttll4	TTLL4	ENSG00000135912
Phodopus Roborovskii	gene_4559	Ttpal	TTPAL	ENSG00000124120
Phodopus Roborovskii	gene_4863	Ttr	TTR	ENSG00000118271
Phodopus Roborovskii	gene_12606	Ttyh1	TTYH1	ENSG00000167614
Phodopus Roborovskii	gene_15998	Tuba4a	TUBA4A	ENSG00000127824
Phodopus Roborovskii	gene_4627	Tubal3	TUBAL3	ENSG00000178462
Phodopus Roborovskii	gene_7350	Tubb5	TUBB	ENSG00000196230
Phodopus Roborovskii	gene_16291	Tubb3	TUBB3	ENSG00000258947
Phodopus Roborovskii	gene_8690	Tubb4a	TUBB4A	ENSG00000104833
Phodopus Roborovskii	gene_2032	Tubb4b	TUBB4B	ENSG00000188229
Phodopus Roborovskii	gene_14813	Tubb6	TUBB6	ENSG00000176014
Phodopus Roborovskii	gene_12971	Tubd1	TUBD1	ENSG00000108423
Phodopus Roborovskii	gene_819	Tubgcp2	TUBGCP2	ENSG00000130640
Phodopus Roborovskii	gene_1269	Tufm	TUFM	ENSG00000178952
Phodopus Roborovskii	gene_11811	Tulp3	TULP3	ENSG00000078246
Phodopus Roborovskii	gene_15122	Tusc2	TUSC2	ENSG00000114383
Phodopus Roborovskii	gene_49	Tut7	TUT7	ENSG00000083223
Phodopus Roborovskii	gene_15556	Twf1	TWF1	ENSG00000151239
Phodopus Roborovskii	gene_17548	Txndc12	TXNDC12	ENSG00000117862
Phodopus Roborovskii	gene_205	Txndc15	TXNDC15	ENSG00000113621
Phodopus Roborovskii	gene_7964	Txnip	TXNIP	ENSG00000265972
Phodopus Roborovskii	gene_4900	Txnl4a	TXNL4A	ENSG00000141759
Phodopus Roborovskii	gene_16361	Txnl4b	TXNL4B	ENSG00000140830
Phodopus Roborovskii	gene_10817	Txnrd1	TXNRD1	ENSG00000198431
Phodopus Roborovskii	gene_12399	Tyrobp	TYROBP	ENSG00000011600
Phodopus Roborovskii	gene_7613	Tysnd1	TYSND1	ENSG00000156521
Phodopus Roborovskii	gene_13835	Tyw1	TYW1	ENSG00000198874
Phodopus Roborovskii	gene_2041	Uap1l1	UAP1L1	ENSG00000197355
Phodopus Roborovskii	gene_14254	Uba1	UBA1	ENSG00000130985
Phodopus Roborovskii	gene_2058	Ubac1	UBAC1	ENSG00000130560
Phodopus Roborovskii	gene_9796	Ubald1	UBALD1	ENSG00000153443
Phodopus Roborovskii	gene_13200	Ubald2	UBALD2	ENSG00000185262
Phodopus Roborovskii	gene_7274	Ubash3a	UBASH3A	ENSG00000160185
Phodopus Roborovskii	gene_10551	Ubash3b	UBASH3B	ENSG00000154127
Phodopus Roborovskii	gene_10076	Ube2b	UBE2B	ENSG00000119048
Phodopus Roborovskii	gene_7226	Ube2d1	UBE2D1	ENSG00000072401
Phodopus Roborovskii	gene_15334	Ube2f	UBE2F	ENSG00000184182
Phodopus Roborovskii	gene_7668	Ube2g2	UBE2G2	ENSG00000184787
Phodopus Roborovskii	gene_1925	Ube2l6	UBE2L6	ENSG00000156587
Phodopus Roborovskii	gene_4060	Ube2t	UBE2T	ENSG00000077152
Phodopus Roborovskii	gene_13317	Ube2z	UBE2Z	ENSG00000159202
Phodopus Roborovskii	gene_5755	Ubiad1	UBIAD1	ENSG00000120942
Phodopus Roborovskii	gene_12727	Ubl4a	UBL4A	ENSG00000102178
Phodopus Roborovskii	gene_11020	Ubl7	UBL7	ENSG00000138629
Phodopus Roborovskii	gene_10105	Ublcp1	UBLCP1	ENSG00000164332
Phodopus Roborovskii	gene_14831	Ubp1	UBP1	ENSG00000153560
Phodopus Roborovskii	gene_7862	Ubqln4	UBQLN4	ENSG00000160803
Phodopus Roborovskii	gene_5282	Ubr4	UBR4	ENSG00000127481
Phodopus Roborovskii	gene_9309	Ubr7	UBR7	ENSG00000012963
Phodopus Roborovskii	gene_10749	Ubxn2a	UBXN2A	ENSG00000173960
Phodopus Roborovskii	gene_17753	Ubxn2b	UBXN2B	ENSG00000215114
Phodopus Roborovskii	gene_8662	Ubxn6	UBXN6	ENSG00000167671
Phodopus Roborovskii	gene_6784	Ubxn8	UBXN8	ENSG00000104691
Phodopus Roborovskii	gene_3261	Uchl1	UCHL1	ENSG00000154277
Phodopus Roborovskii	gene_18390	Uevld	UEVLD	ENSG00000151116
Phodopus Roborovskii	gene_11116	Ufd1	UFD1	ENSG00000070010
Phodopus Roborovskii	gene_15321	Ugt1a1	UGT1A1	ENSG00000241635
Phodopus Roborovskii	gene_6310	Uhmk1	UHMK1	ENSG00000152332
Phodopus Roborovskii	gene_11017	Ulk3	ULK3	ENSG00000140474
Phodopus Roborovskii	gene_11206	Umps	UMPS	ENSG00000114491
Phodopus Roborovskii	gene_9410	Unc119	UNC119	ENSG00000109103
Phodopus Roborovskii	gene_3838	Unc50	UNC50	ENSG00000115446
Phodopus Roborovskii	gene_7195	Unc5b	UNC5B	ENSG00000107731
Phodopus Roborovskii	gene_3866	Unc5cl	UNC5CL	ENSG00000124602
Phodopus Roborovskii	gene_1414	Unc93b1	UNC93B1	ENSG00000110057
Phodopus Roborovskii	gene_13196	Unk	UNK	ENSG00000132478
Phodopus Roborovskii	gene_12143	Upk1a	UPK1A	ENSG00000105668
Phodopus Roborovskii	gene_5899	Upp1	UPP1	ENSG00000183696
Phodopus Roborovskii	gene_8422	Uprt	UPRT	ENSG00000094841
Phodopus Roborovskii	gene_7108	Uqcrb	UQCRB	ENSG00000156467
Phodopus Roborovskii	gene_157	Uqcrfs1	UQCRFS1	ENSG00000169021
Phodopus Roborovskii	gene_10072	Uqcrq	UQCRQ	ENSG00000164405
Phodopus Roborovskii	gene_5838	Urgcp	URGCP	ENSG00000106608
Phodopus Roborovskii	gene_2485	Urm1	URM1	ENSG00000167118
Phodopus Roborovskii	gene_808	Uros	UROS	ENSG00000188690
Phodopus Roborovskii	gene_4986	Usb1	USB1	ENSG00000103005
Phodopus Roborovskii	gene_18470	Ush1c	USH1C	ENSG00000006611
Phodopus Roborovskii	gene_3650	Ushbp1	USHBP1	ENSG00000130307
Phodopus Roborovskii	gene_17226	Usp1	USP1	ENSG00000162607
Phodopus Roborovskii	gene_2746	Usp12	USP12	ENSG00000152484
Phodopus Roborovskii	gene_2504	Usp20	USP20	ENSG00000136878
Phodopus Roborovskii	gene_6324	Usp21	USP21	ENSG00000143258
Phodopus Roborovskii	gene_3738	Usp27x	USP27X	ENSG00000273820
Phodopus Roborovskii	gene_10695	Usp3	USP3	ENSG00000140455
Phodopus Roborovskii	gene_6928	Usp30	USP30	ENSG00000135093
Phodopus Roborovskii	gene_540	Usp35	USP35	ENSG00000118369
Phodopus Roborovskii	gene_14001	Usp39	USP39	ENSG00000168883
Phodopus Roborovskii	gene_17900	Usp45	USP45	ENSG00000123552
Phodopus Roborovskii	gene_3874	Usp49	USP49	ENSG00000164663
Phodopus Roborovskii	gene_4640	Usp6nl	USP6NL	ENSG00000148429
Phodopus Roborovskii	gene_3527	Usp8	USP8	ENSG00000138592
Phodopus Roborovskii	gene_17404	Utp11	UTP11	ENSG00000183520
Phodopus Roborovskii	gene_5443	Utp15	UTP15	ENSG00000164338
Phodopus Roborovskii	gene_13296	Utp18	UTP18	ENSG00000011260
Phodopus Roborovskii	gene_16367	Utp4	UTP4	ENSG00000141076
Phodopus Roborovskii	gene_9838	Utp6	UTP6	ENSG00000108651
Phodopus Roborovskii	gene_4500	Vapb	VAPB	ENSG00000124164
Phodopus Roborovskii	gene_7759	Vars	VARS1	ENSG00000204394
Phodopus Roborovskii	gene_11764	Vash1	VASH1	ENSG00000071246
Phodopus Roborovskii	gene_10227	Vasn	VASN	ENSG00000168140
Phodopus Roborovskii	gene_9001	Vav1	VAV1	ENSG00000141968
Phodopus Roborovskii	gene_2084	Vav2	VAV2	ENSG00000160293
Phodopus Roborovskii	gene_17855	Vcpip1	VCPIP1	ENSG00000175073
Phodopus Roborovskii	gene_15566	Vdr	VDR	ENSG00000111424
Phodopus Roborovskii	gene_3778	Vegfa	VEGFA	ENSG00000112715
Phodopus Roborovskii	gene_13866	Vgf	VGF	ENSG00000128564
Phodopus Roborovskii	gene_508	Vim	VIM	ENSG00000026025
Phodopus Roborovskii	gene_8679	Vmac	VMAC	ENSG00000187650
Phodopus Roborovskii	gene_13274	Vmp1	VMP1	ENSG00000062716
Phodopus Roborovskii	gene_7653	Vpreb3	VPREB3	ENSG00000128218
Phodopus Roborovskii	gene_11070	Vps13c	VPS13C	ENSG00000129003
Phodopus Roborovskii	gene_3500	Vps16	VPS16	ENSG00000215305
Phodopus Roborovskii	gene_3575	Vps18	VPS18	ENSG00000104142
Phodopus Roborovskii	gene_10493	Vps26b	VPS26B	ENSG00000151502
Phodopus Roborovskii	gene_4674	Vps35	VPS35	ENSG00000069329
Phodopus Roborovskii	gene_6129	Vps36	VPS36	ENSG00000136100
Phodopus Roborovskii	gene_2973	Vps39	VPS39	ENSG00000166887
Phodopus Roborovskii	gene_8171	Vps45	VPS45	ENSG00000136631
Phodopus Roborovskii	gene_7727	Vps52	VPS52	ENSG00000223501
Phodopus Roborovskii	gene_5914	Vps54	VPS54	ENSG00000143952
Phodopus Roborovskii	gene_18335	Vrk3	VRK3	ENSG00000105053
Phodopus Roborovskii	gene_13933	Vta1	VTA1	ENSG00000009844
Phodopus Roborovskii	gene_9408	Vtn	VTN	ENSG00000109072
Phodopus Roborovskii	gene_2588	Wac	WAC	ENSG00000095787
Phodopus Roborovskii	gene_9233	Wasf1	WASF1	ENSG00000112290
Phodopus Roborovskii	gene_15370	Washc1	WASH6P	ENSG00000182484
Phodopus Roborovskii	gene_13979	Wbp1	WBP1	ENSG00000239779
Phodopus Roborovskii	gene_5915	Wdpcp	WDPCP	ENSG00000143951
Phodopus Roborovskii	gene_5614	Wdr1	WDR1	ENSG00000071127
Phodopus Roborovskii	gene_1317	Wdr11	WDR11	ENSG00000120008
Phodopus Roborovskii	gene_9732	Wdr24	WDR24	ENSG00000127580
Phodopus Roborovskii	gene_8193	Wdr3	WDR3	ENSG00000065183
Phodopus Roborovskii	gene_7726	Wdr46	WDR46	ENSG00000227057
Phodopus Roborovskii	gene_2465	Wdr5	WDR5	ENSG00000196363
Phodopus Roborovskii	gene_13977	Wdr54	WDR54	ENSG00000005448
Phodopus Roborovskii	gene_11375	Wdr5b	WDR5B	ENSG00000196981
Phodopus Roborovskii	gene_14899	Wdr6	WDR6	ENSG00000178252
Phodopus Roborovskii	gene_12154	Wdr62	WDR62	ENSG00000075702
Phodopus Roborovskii	gene_14797	Wdr7	WDR7	ENSG00000091157
Phodopus Roborovskii	gene_7044	Wdr70	WDR70	ENSG00000082068
Phodopus Roborovskii	gene_1766	Wdr73	WDR73	ENSG00000177082
Phodopus Roborovskii	gene_15897	Wdr75	WDR75	ENSG00000115368
Phodopus Roborovskii	gene_8013	Wdr77	WDR77	ENSG00000116455
Phodopus Roborovskii	gene_11541	Wdr89	WDR89	ENSG00000140006
Phodopus Roborovskii	gene_5094	Wdr91	WDR91	ENSG00000105875
Phodopus Roborovskii	gene_2386	Wdsub1	WDSUB1	ENSG00000196151
Phodopus Roborovskii	gene_1639	Wee2	WEE2	ENSG00000214102
Phodopus Roborovskii	gene_1730	Whamm	WHAMM	ENSG00000156232
Phodopus Roborovskii	gene_13060	Wipf2	WIPF2	ENSG00000171475
Phodopus Roborovskii	gene_2706	Wipi2	WIPI2	ENSG00000157954
Phodopus Roborovskii	gene_14436	Wls	WLS	ENSG00000116729
Phodopus Roborovskii	gene_1090	Wnt11	WNT11	ENSG00000085741
Phodopus Roborovskii	gene_5121	Wnt16	WNT16	ENSG00000002745
Phodopus Roborovskii	gene_13130	Wnt3	WNT3	ENSG00000108379
Phodopus Roborovskii	gene_16099	Wnt6	WNT6	ENSG00000115596
Phodopus Roborovskii	gene_6661	Wnt8a	WNT8A	ENSG00000061492
Phodopus Roborovskii	gene_9964	Wrap53	WRAP53	ENSG00000141499
Phodopus Roborovskii	gene_5719	Wrap73	WRAP73	ENSG00000116213
Phodopus Roborovskii	gene_6783	Wrn	WRN	ENSG00000165392
Phodopus Roborovskii	gene_290	Wrnip1	WRNIP1	ENSG00000124535
Phodopus Roborovskii	gene_6954	Wsb2	WSB2	ENSG00000176871
Phodopus Roborovskii	gene_9480	Wscd1	WSCD1	ENSG00000179314
Phodopus Roborovskii	gene_6924	Wscd2	WSCD2	ENSG00000075035
Phodopus Roborovskii	gene_6289	Xcl1	XCL1	ENSG00000143184
Phodopus Roborovskii	gene_17463	Xkr8	XKR8	ENSG00000158156
Phodopus Roborovskii	gene_11616	Xkrx	XKRX	ENSG00000182489
Phodopus Roborovskii	gene_8242	Xpnpep1	XPNPEP1	ENSG00000108039
Phodopus Roborovskii	gene_12092	Xpnpep2	XPNPEP2	ENSG00000122121
Phodopus Roborovskii	gene_5920	Xpo1	XPO1	ENSG00000082898
Phodopus Roborovskii	gene_3894	Xpo5	XPO5	ENSG00000124571
Phodopus Roborovskii	gene_17069	Xpot	XPOT	ENSG00000184575
Phodopus Roborovskii	gene_10309	Xrcc3	XRCC3	ENSG00000126215
Phodopus Roborovskii	gene_3449	Xrn2	XRN2	ENSG00000088930
Phodopus Roborovskii	gene_1098	Xrra1	XRRA1	ENSG00000166435
Phodopus Roborovskii	gene_13307	Xylt2	XYLT2	ENSG00000015532
Phodopus Roborovskii	gene_4450	Yae1d1	YAE1	ENSG00000241127
Phodopus Roborovskii	gene_11273	Yars2	YARS2	ENSG00000139131
Phodopus Roborovskii	gene_7244	Ybey	YBEY	ENSG00000182362
Phodopus Roborovskii	gene_17085	Yeats4	YEATS4	ENSG00000127337
Phodopus Roborovskii	gene_15382	Yes1	YES1	ENSG00000176105
Phodopus Roborovskii	gene_1444	Yif1a	YIF1A	ENSG00000174851
Phodopus Roborovskii	gene_10799	Yipf4	YIPF4	ENSG00000119820
Phodopus Roborovskii	gene_8979	Yju2	YJU2	ENSG00000105248
Phodopus Roborovskii	gene_2598	Yme1l1	YME1L1	ENSG00000136758
Phodopus Roborovskii	gene_11144	Ypel1	YPEL1	ENSG00000100027
Phodopus Roborovskii	gene_1275	Ypel3	YPEL3	ENSG00000090238
Phodopus Roborovskii	gene_1926	Ypel4	YPEL4	ENSG00000166793
Phodopus Roborovskii	gene_10794	Ypel5	YPEL5	ENSG00000119801
Phodopus Roborovskii	gene_7188	Ywhae	YWHAE	ENSG00000108953
Phodopus Roborovskii	gene_3834	Zap70	ZAP70	ENSG00000115085
Phodopus Roborovskii	gene_15785	Zbed4	ZBED4	ENSG00000100426
Phodopus Roborovskii	gene_11609	Zbtb1	ZBTB1	ENSG00000126804
Phodopus Roborovskii	gene_8817	Zbtb11	ZBTB11	ENSG00000066422
Phodopus Roborovskii	gene_15375	Zbtb14	ZBTB14	ENSG00000198081
Phodopus Roborovskii	gene_5298	Zbtb17	ZBTB17	ENSG00000116809
Phodopus Roborovskii	gene_6561	Zbtb18	ZBTB18	ENSG00000179456
Phodopus Roborovskii	gene_9235	Zbtb24	ZBTB24	ENSG00000112365
Phodopus Roborovskii	gene_2157	Zbtb26	ZBTB26	ENSG00000171448
Phodopus Roborovskii	gene_1498	Zbtb3	ZBTB3	ENSG00000185670
Phodopus Roborovskii	gene_450	Zbtb33	ZBTB33	ENSG00000177485
Phodopus Roborovskii	gene_16940	Zbtb39	ZBTB39	ENSG00000166860
Phodopus Roborovskii	gene_9515	Zbtb4	ZBTB4	ENSG00000174282
Phodopus Roborovskii	gene_5345	Zbtb40	ZBTB40	ENSG00000184677
Phodopus Roborovskii	gene_3422	Zbtb41	ZBTB41	ENSG00000177888
Phodopus Roborovskii	gene_2132	Zbtb43	ZBTB43	ENSG00000169155
Phodopus Roborovskii	gene_12295	Zbtb45	ZBTB45	ENSG00000119574
Phodopus Roborovskii	gene_14862	Zfp651	ZBTB47	ENSG00000114853
Phodopus Roborovskii	gene_2156	Zbtb6	ZBTB6	ENSG00000186130
Phodopus Roborovskii	gene_8104	Zbtb7b	ZBTB7B	ENSG00000160685
Phodopus Roborovskii	gene_4912	Zbtb7c	ZBTB7C	ENSG00000184828
Phodopus Roborovskii	gene_17434	Zbtb8a	ZBTB8A	ENSG00000160062
Phodopus Roborovskii	gene_17671	Zbtb8os	ZBTB8OS	ENSG00000176261
Phodopus Roborovskii	gene_7307	Zbtb9	ZBTB9	ENSG00000213588
Phodopus Roborovskii	gene_17033	Zc3h10	ZC3H10	ENSG00000135482
Phodopus Roborovskii	gene_4111	Zc3h11a	ZC3H11A	ENSG00000058673
Phodopus Roborovskii	gene_17409	Zc3h12a	ZC3H12A	ENSG00000163874
Phodopus Roborovskii	gene_9295	Zc3h14	ZC3H14	ENSG00000100722
Phodopus Roborovskii	gene_1931	Zc3h15	ZC3H15	ENSG00000065548
Phodopus Roborovskii	gene_16308	Zc3h18	ZC3H18	ENSG00000158545
Phodopus Roborovskii	gene_15405	Zc3h3	ZC3H3	ENSG00000014164
Phodopus Roborovskii	gene_12537	Zc3h4	ZC3H4	ENSG00000130749
Phodopus Roborovskii	gene_9818	Zc3h7a	ZC3H7A	ENSG00000122299
Phodopus Roborovskii	gene_15746	Zc3h7b	ZC3H7B	ENSG00000100403
Phodopus Roborovskii	gene_8387	Zc4h2	ZC4H2	ENSG00000126970
Phodopus Roborovskii	gene_9647	Zcchc10	ZCCHC10	ENSG00000155329
Phodopus Roborovskii	gene_465	Zcchc12	ZCCHC12	ENSG00000174460
Phodopus Roborovskii	gene_16456	Zcchc14	ZCCHC14	ENSG00000140948
Phodopus Roborovskii	gene_14455	Zcchc7	ZCCHC7	ENSG00000147905
Phodopus Roborovskii	gene_13867	Zcchc8	ZCCHC8	ENSG00000033030
Phodopus Roborovskii	gene_16532	Zdhhc1	ZDHHC1	ENSG00000159714
Phodopus Roborovskii	gene_2099	Zdhhc12	ZDHHC12	ENSG00000160446
Phodopus Roborovskii	gene_18485	Zdhhc13	ZDHHC13	ENSG00000177054
Phodopus Roborovskii	gene_17141	Zdhhc21	ZDHHC21	ENSG00000175893
Phodopus Roborovskii	gene_3090	Zdhhc4	ZDHHC4	ENSG00000136247
Phodopus Roborovskii	gene_11284	Zdhhc8	ZDHHC8	ENSG00000099904
Phodopus Roborovskii	gene_12373	Zdhhc9	ZDHHC9	ENSG00000188706
Phodopus Roborovskii	gene_2407	Zeb2	ZEB2	ENSG00000169554
Phodopus Roborovskii	gene_17734	Zfand1	ZFAND1	ENSG00000104231
Phodopus Roborovskii	gene_1788	Zfand6	ZFAND6	ENSG00000086666
Phodopus Roborovskii	gene_10084	Zfp2	ZFP2	ENSG00000198939
Phodopus Roborovskii	gene_9484	Zfp3	ZFP3	ENSG00000180787
Phodopus Roborovskii	gene_11894	Zfp36l1	ZFP36L1	ENSG00000185650
Phodopus Roborovskii	gene_17988	Zfp37	ZFP37	ENSG00000136866
Phodopus Roborovskii	gene_12161	Zfp82	ZFP82	ENSG00000181007
Phodopus Roborovskii	gene_16372	Zfp90	ZFP90	ENSG00000184939
Phodopus Roborovskii	gene_3577	Zfyve19	ZFYVE19	ENSG00000166140
Phodopus Roborovskii	gene_8502	Zfyve27	ZFYVE27	ENSG00000155256
Phodopus Roborovskii	gene_10456	Zglp1	ZGLP1	ENSG00000220201
Phodopus Roborovskii	gene_4465	Zgpat	ZGPAT	ENSG00000197114
Phodopus Roborovskii	gene_7104	Zhx2	ZHX2	ENSG00000178764
Phodopus Roborovskii	gene_4349	Zhx3	ZHX3	ENSG00000174306
Phodopus Roborovskii	gene_4437	Zkscan8	ZKSCAN8	ENSG00000198315
Phodopus Roborovskii	gene_6425	Zmat3	ZMAT3	ENSG00000172667
Phodopus Roborovskii	gene_5669	Zmat5	ZMAT5	ENSG00000100319
Phodopus Roborovskii	gene_17393	Zmpste24	ZMPSTE24	ENSG00000084073
Phodopus Roborovskii	gene_17658	Zmym6	ZMYM6	ENSG00000163867
Phodopus Roborovskii	gene_15124	Zmynd10	ZMYND10	ENSG00000004838
Phodopus Roborovskii	gene_4703	Zmynd11	ZMYND11	ENSG00000015171
Phodopus Roborovskii	gene_4305	Zmynd8	ZMYND8	ENSG00000101040
Phodopus Roborovskii	gene_12158	Zfp146	ZNF146	ENSG00000167635
Phodopus Roborovskii	gene_10222	Zfp174	ZNF174	ENSG00000103343
Phodopus Roborovskii	gene_9557	Zkscan6	ZNF18	ENSG00000154957
Phodopus Roborovskii	gene_12493	Zfp180	ZNF180	ENSG00000167384
Phodopus Roborovskii	gene_18241	Zfp189	ZNF189	ENSG00000136870
Phodopus Roborovskii	gene_14233	Zfp212	ZNF212	ENSG00000170260
Phodopus Roborovskii	gene_10215	Zfp213	ZNF213	ENSG00000085644
Phodopus Roborovskii	gene_12852	Zfp422	ZNF22	ENSG00000165512
Phodopus Roborovskii	gene_4941	Zfp24	ZNF24	ENSG00000172466
Phodopus Roborovskii	gene_12859	Zfp248	ZNF248	ENSG00000198105
Phodopus Roborovskii	gene_15438	Zfp647	ZNF250	ENSG00000196150
Phodopus Roborovskii	gene_10220	Zfp263	ZNF263	ENSG00000006194
Phodopus Roborovskii	gene_16295	Zfp276	ZNF276	ENSG00000158805
Phodopus Roborovskii	gene_7655	Zfp280b	ZNF280B	ENSG00000275004
Phodopus Roborovskii	gene_3426	Zfp281	ZNF281	ENSG00000162702
Phodopus Roborovskii	gene_12495	Zfp296	ZNF296	ENSG00000170684
Phodopus Roborovskii	gene_5013	Zfp319	ZNF319	ENSG00000166188
Phodopus Roborovskii	gene_12800	Zfp637	ZNF32	ENSG00000169740
Phodopus Roborovskii	gene_4315	Zfp335	ZNF335	ENSG00000198026
Phodopus Roborovskii	gene_14872	Zfp105	ZNF35	ENSG00000169981
Phodopus Roborovskii	gene_10083	Zfp354b	ZNF354B	ENSG00000178338
Phodopus Roborovskii	gene_10087	Zfp354c	ZNF354C	ENSG00000177932
Phodopus Roborovskii	gene_2755	Zfp358	ZNF358	ENSG00000198816
Phodopus Roborovskii	gene_5511	Zfp366	ZNF366	ENSG00000178175
Phodopus Roborovskii	gene_29	Zfp367	ZNF367	ENSG00000165244
Phodopus Roborovskii	gene_3102	Zkscan14	ZNF394	ENSG00000160908
Phodopus Roborovskii	gene_4869	Zfp397	ZNF397	ENSG00000186812
Phodopus Roborovskii	gene_4828	Zfp407	ZNF407	ENSG00000215421
Phodopus Roborovskii	gene_2211	Zfp408	ZNF408	ENSG00000175213
Phodopus Roborovskii	gene_5254	Zfp46	ZNF436	ENSG00000125945
Phodopus Roborovskii	gene_2571	Zfp438	ZNF438	ENSG00000183621
Phodopus Roborovskii	gene_15050	Zfp445	ZNF445	ENSG00000185219
Phodopus Roborovskii	gene_1284	Zfp553	ZNF48	ENSG00000180035
Phodopus Roborovskii	gene_408	Zfp503	ZNF503	ENSG00000165655
Phodopus Roborovskii	gene_1348	Zfp511	ZNF511	ENSG00000198546
Phodopus Roborovskii	gene_4896	Zfp516	ZNF516	ENSG00000101493
Phodopus Roborovskii	gene_8517	Zfp518a	ZNF518A	ENSG00000177853
Phodopus Roborovskii	gene_5613	Zfp518b	ZNF518B	ENSG00000178163
Phodopus Roborovskii	gene_12472	Zfp526	ZNF526	ENSG00000167625
Phodopus Roborovskii	gene_14803	Zfp532	ZNF532	ENSG00000074657
Phodopus Roborovskii	gene_12562	Zfp551	ZNF551	ENSG00000204519
Phodopus Roborovskii	gene_12160	Zfp566	ZNF566	ENSG00000186017
Phodopus Roborovskii	gene_12409	Zfp74	ZNF569	ENSG00000196437
Phodopus Roborovskii	gene_12473	Zfp574	ZNF574	ENSG00000105732
Phodopus Roborovskii	gene_12324	Zfp579	ZNF579	ENSG00000218891
Phodopus Roborovskii	gene_12589	Zfp580	ZNF580	ENSG00000213015
Phodopus Roborovskii	gene_5320	Zfp593	ZNF593	ENSG00000142684
Phodopus Roborovskii	gene_9784	Zfp597	ZNF597	ENSG00000167981
Phodopus Roborovskii	gene_14626	Zfp608	ZNF608	ENSG00000168916
Phodopus Roborovskii	gene_18044	Zfp618	ZNF618	ENSG00000157657
Phodopus Roborovskii	gene_7443	Zfp622	ZNF622	ENSG00000173545
Phodopus Roborovskii	gene_3282	Zfp644	ZNF644	ENSG00000122482
Phodopus Roborovskii	gene_1300	Zfp646	ZNF646	ENSG00000167395
Phodopus Roborovskii	gene_13808	Zfp664	ZNF664	ENSG00000179195
Phodopus Roborovskii	gene_779	Zfp668	ZNF668	ENSG00000167394
Phodopus Roborovskii	gene_10041	Zfp672	ZNF672	ENSG00000171161
Phodopus Roborovskii	gene_8148	Zfp687	ZNF687	ENSG00000143373
Phodopus Roborovskii	gene_772	Zfp688	ZNF688	ENSG00000229809
Phodopus Roborovskii	gene_17376	Zfp691	ZNF691	ENSG00000164011
Phodopus Roborovskii	gene_9618	Zfp692	ZNF692	ENSG00000171163
Phodopus Roborovskii	gene_6150	Zfp703	ZNF703	ENSG00000183779
Phodopus Roborovskii	gene_7121	Zfp706	ZNF706	ENSG00000120963
Phodopus Roborovskii	gene_12412	Zfp420	ZNF721	ENSG00000182903
Phodopus Roborovskii	gene_13593	Zfp750	ZNF750	ENSG00000141579
Phodopus Roborovskii	gene_770	Zfp768	ZNF768	ENSG00000169957
Phodopus Roborovskii	gene_1285	Zfp771	ZNF771	ENSG00000179965
Phodopus Roborovskii	gene_14081	Zfp777	ZNF777	ENSG00000196453
Phodopus Roborovskii	gene_12322	Zfp784	ZNF784	ENSG00000179922
Phodopus Roborovskii	gene_12555	Zfp128	ZNF8	ENSG00000278129
Phodopus Roborovskii	gene_5071	Zfp800	ZNF800	ENSG00000048405
Phodopus Roborovskii	gene_4491	Zfp831	ZNF831	ENSG00000124203
Phodopus Roborovskii	gene_10086	Zfp879	ZNF879	ENSG00000234284
Phodopus Roborovskii	gene_4301	Znfx1	ZNFX1	ENSG00000124201
Phodopus Roborovskii	gene_8338	Cbwd1	ZNG1C	ENSG00000196873
Phodopus Roborovskii	gene_1463	Znhit2	ZNHIT2	ENSG00000174276
Phodopus Roborovskii	gene_13268	Znhit3	ZNHIT3	ENSG00000273611
Phodopus Roborovskii	gene_939	Znrd2	ZNRD2	ENSG00000173465
Phodopus Roborovskii	gene_16345	Znrf1	ZNRF1	ENSG00000186187
Phodopus Roborovskii	gene_10965	Zpr1	ZPR1	ENSG00000109917
Phodopus Roborovskii	gene_14430	Zranb2	ZRANB2	ENSG00000132485
Phodopus Roborovskii	gene_4086	Zranb3	ZRANB3	ENSG00000121988
Phodopus Roborovskii	gene_9782	Zscan10	ZSCAN10	ENSG00000130182
Phodopus Roborovskii	gene_1725	Zscan2	ZSCAN2	ENSG00000176371
Phodopus Roborovskii	gene_3104	Zscan25	ZSCAN25	ENSG00000197037
Phodopus Roborovskii	gene_4438	Zscan26	ZSCAN26	ENSG00000197062
Phodopus Roborovskii	gene_4534	Zswim1	ZSWIM1	ENSG00000168612
Phodopus Roborovskii	gene_4535	Zswim3	ZSWIM3	ENSG00000132801
Phodopus Roborovskii	gene_9995	Zswim7	ZSWIM7	ENSG00000214941
Phodopus Roborovskii	gene_12285	Zswim9	ZSWIM9	ENSG00000185453
Phodopus Roborovskii	gene_10971	Zw10	ZW10	ENSG00000086827
Phodopus Roborovskii	gene_5223	Aasdhppt	AASDHPPT	ENSG00000149313
Phodopus Roborovskii	gene_493	Abce1	ABCE1	ENSG00000164163
Phodopus Roborovskii	gene_9070	Abracl	ABRACL	ENSG00000146386
Phodopus Roborovskii	gene_477	Acbd7	ACBD7	ENSG00000176244
Phodopus Roborovskii	gene_11924	Acyp1	ACYP1	ENSG00000119640
Phodopus Roborovskii	gene_9701	Adam19	ADAM19	ENSG00000135074
Phodopus Roborovskii	gene_6882	Adam1a	ADAM1A	ENSG00000229186
Phodopus Roborovskii	gene_6881	Adam1b	ADAM1B	ENSG00000226469
Phodopus Roborovskii	gene_8599	Adat3	ADAT3	ENSG00000213638
Phodopus Roborovskii	gene_4480	Adrm1	ADRM1	ENSG00000130706
Phodopus Roborovskii	gene_18156	Ahcy	AHCY	ENSG00000101444
Phodopus Roborovskii	gene_752	Aldoa	ALDOA	ENSG00000149925
Phodopus Roborovskii	gene_1116	Anapc15	ANAPC15	ENSG00000110200
Phodopus Roborovskii	gene_10335	Ang	ANG	ENSG00000214274
Phodopus Roborovskii	gene_12861	Ankrd26	ANKRD26	ENSG00000107890
Phodopus Roborovskii	gene_14466	Anp32b	ANP32B	ENSG00000136938
Phodopus Roborovskii	gene_7953	Anp32e	ANP32E	ENSG00000143401
Phodopus Roborovskii	gene_10026	Arf1	ARF1	ENSG00000143761
Phodopus Roborovskii	gene_3824	Arhgef4	ARHGEF4	ENSG00000136002
Phodopus Roborovskii	gene_2725	Arpc1b	ARPC1B	ENSG00000130429
Phodopus Roborovskii	gene_6453	Arpc5	ARPC5	ENSG00000162704
Phodopus Roborovskii	gene_8696	Asmtl	ASMTL	ENSG00000169093
Phodopus Roborovskii	gene_7503	Atad2	ATAD2	ENSG00000156802
Phodopus Roborovskii	gene_14288	Atg4a	ATG4A	ENSG00000101844
Phodopus Roborovskii	gene_2834	Atp5me	ATP5ME	ENSG00000169020
Phodopus Roborovskii	gene_17146	Atp5mg	ATP5MG	ENSG00000167283
Phodopus Roborovskii	gene_10311	Atp5mj	ATP5MJ	ENSG00000156411
Phodopus Roborovskii	gene_14229	Atp6v0e2	ATP6V0E2	ENSG00000171130
Phodopus Roborovskii	gene_17708	Atp6v1g1	ATP6V1G1	ENSG00000136888
Phodopus Roborovskii	gene_4283	Aurka	AURKA	ENSG00000087586
Phodopus Roborovskii	gene_9574	B9d1	B9D1	ENSG00000108641
Phodopus Roborovskii	gene_14410	Bcl10	BCL10	ENSG00000142867
Phodopus Roborovskii	gene_482	Bend7	BEND7	ENSG00000165626
Phodopus Roborovskii	gene_17592	Best4	BEST4	ENSG00000142959
Phodopus Roborovskii	gene_326	Bet1	BET1	ENSG00000105829
Phodopus Roborovskii	gene_17625	Bmp8b	BMP8B	ENSG00000116985
Phodopus Roborovskii	gene_2464	Brd3os	BRD3OS	ENSG00000235106
Phodopus Roborovskii	gene_4138	Brd7	BRD7	ENSG00000166164
Phodopus Roborovskii	gene_12778	Brk1	BRK1	ENSG00000254999
Phodopus Roborovskii	gene_5444	Btf3	BTF3	ENSG00000145741
Phodopus Roborovskii	gene_17321	Btf3l4	BTF3L4	ENSG00000134717
Phodopus Roborovskii	gene_10700	C2cd4a	C2CD4A	ENSG00000198535
Phodopus Roborovskii	gene_12274	C5ar1	C5AR1	ENSG00000197405
Phodopus Roborovskii	gene_8678	Caps	CAPS	ENSG00000105519
Phodopus Roborovskii	gene_5693	Casz1	CASZ1	ENSG00000130940
Phodopus Roborovskii	gene_17584	Ccdc163	CCDC163	ENSG00000280670
Phodopus Roborovskii	gene_7693	Ccdc167	CCDC167	ENSG00000198937
Phodopus Roborovskii	gene_5551	Ccdc96	CCDC96	ENSG00000173013
Phodopus Roborovskii	gene_14359	Ccl21	CCL21	ENSG00000137077
Phodopus Roborovskii	gene_4997	Ccl22	CCL22	ENSG00000102962
Phodopus Roborovskii	gene_13257	Ccl5	CCL5	ENSG00000274233
Phodopus Roborovskii	gene_9385	Ccl8	CCL8	ENSG00000108700
Phodopus Roborovskii	gene_8518	Ccnj	CCNJ	ENSG00000107443
Phodopus Roborovskii	gene_3094	Ccz1	CCZ1	ENSG00000122674
Phodopus Roborovskii	gene_8067	Cd1d	CD1D	ENSG00000158473
Phodopus Roborovskii	gene_11792	Cd4	CD4	ENSG00000010610
Phodopus Roborovskii	gene_9960	Cd68	CD68	ENSG00000129226
Phodopus Roborovskii	gene_17158	Cdkn2a	CDKN2A	ENSG00000147889
Phodopus Roborovskii	gene_8900	Celf5	CELF5	ENSG00000161082
Phodopus Roborovskii	gene_13577	Cenpx	CENPX	ENSG00000169689
Phodopus Roborovskii	gene_7330	Cfb	CFB	ENSG00000243649
Phodopus Roborovskii	gene_2845	Cfh	CFH	ENSG00000000971
Phodopus Roborovskii	gene_1452	Cfl1	CFL1	ENSG00000172757
Phodopus Roborovskii	gene_11064	Ciao2a	CIAO2A	ENSG00000166797
Phodopus Roborovskii	gene_13907	Cldn4	CLDN4	ENSG00000189143
Phodopus Roborovskii	gene_16477	Cmc2	CMC2	ENSG00000103121
Phodopus Roborovskii	gene_8615	Cnn2	CNN2	ENSG00000064666
Phodopus Roborovskii	gene_9220	Col10a1	COL10A1	ENSG00000123500
Phodopus Roborovskii	gene_15084	Col7a1	COL7A1	ENSG00000114270
Phodopus Roborovskii	gene_5878	Commd1	COMMD1	ENSG00000173163
Phodopus Roborovskii	gene_15256	Cops9	COPS9	ENSG00000172428
Phodopus Roborovskii	gene_3064	Cox19	COX19	ENSG00000240230
Phodopus Roborovskii	gene_7115	Cox6c	COX6C	ENSG00000164919
Phodopus Roborovskii	gene_4367	Cpne1	CPNE1	ENSG00000214078
Phodopus Roborovskii	gene_8140	Crct1	CRCT1	ENSG00000169509
Phodopus Roborovskii	gene_7678	Cstb	CSTB	ENSG00000160213
Phodopus Roborovskii	gene_3328	Cxcl11	CXCL11	ENSG00000169248
Phodopus Roborovskii	gene_3200	Cxcl3	CXCL3	ENSG00000163734
Phodopus Roborovskii	gene_14052	Cycs	CYCS	ENSG00000172115
Phodopus Roborovskii	gene_16771	Cysltr2	CYSLTR2	ENSG00000152207
Phodopus Roborovskii	gene_6676	Cystm1	CYSTM1	ENSG00000120306
Phodopus Roborovskii	gene_6598	Ddx3y	DDX3Y	ENSG00000067048
Phodopus Roborovskii	gene_5488	Dhfr	DHFR	ENSG00000228716
Phodopus Roborovskii	gene_4161	Dmrtc1b	DMRTC1B	ENSG00000184911
Phodopus Roborovskii	gene_15240	Dnajb3	DNAJB3	ENSG00000227802
Phodopus Roborovskii	gene_15474	Dnal4	DNAL4	ENSG00000100246
Phodopus Roborovskii	gene_7877	Dpm3	DPM3	ENSG00000179085
Phodopus Roborovskii	gene_2804	Dr1	DR1	ENSG00000117505
Phodopus Roborovskii	gene_13125	Dusp3	DUSP3	ENSG00000108861
Phodopus Roborovskii	gene_6853	Dynll1	DYNLL1	ENSG00000088986
Phodopus Roborovskii	gene_9201	Echdc1	ECHDC1	ENSG00000093144
Phodopus Roborovskii	gene_2440	Edf1	EDF1	ENSG00000107223
Phodopus Roborovskii	gene_13701	Eef1a1	EEF1A1	ENSG00000156508
Phodopus Roborovskii	gene_13068	Eif1	EIF1	ENSG00000173812
Phodopus Roborovskii	gene_11714	Eif2s1	EIF2S1	ENSG00000134001
Phodopus Roborovskii	gene_18157	Eif2s2	EIF2S2	ENSG00000125977
Phodopus Roborovskii	gene_3549	Eif3j	EIF3J	ENSG00000104131
Phodopus Roborovskii	gene_15861	Eif4b	EIF4B	ENSG00000063046
Phodopus Roborovskii	gene_9941	Eif5a	EIF5A	ENSG00000288145
Phodopus Roborovskii	gene_190	Ercc6l2	ERCC6L2	ENSG00000182150
Phodopus Roborovskii	gene_11897	Erh	ERH	ENSG00000100632
Phodopus Roborovskii	gene_13490	Fam104a	FAM104A	ENSG00000133193
Phodopus Roborovskii	gene_17754	Fam110b	FAM110B	ENSG00000169122
Phodopus Roborovskii	gene_11561	Fam177a1	FAM177A1	ENSG00000151327
Phodopus Roborovskii	gene_7201	Fam241b	FAM241B	ENSG00000171224
Phodopus Roborovskii	gene_6316	Fcgr2b	FCGR2B	ENSG00000072694
Phodopus Roborovskii	gene_13501	Fdxr	FDXR	ENSG00000161513
Phodopus Roborovskii	gene_8986	Fem1a	FEM1A	ENSG00000141965
Phodopus Roborovskii	gene_4368	Fer1l4	FER1L4	ENSG00000088340
Phodopus Roborovskii	gene_3829	Fer1l5	FER1L5	ENSG00000249715
Phodopus Roborovskii	gene_7834	Fga	FGA	ENSG00000171560
Phodopus Roborovskii	gene_3243	Fip1l1	FIP1L1	ENSG00000145216
Phodopus Roborovskii	gene_966	Fkbp2	FKBP2	ENSG00000173486
Phodopus Roborovskii	gene_11453	Fpr2	FPR2	ENSG00000171049
Phodopus Roborovskii	gene_12730	G6pd	G6PD	ENSG00000160211
Phodopus Roborovskii	gene_5945	Gata1	GATA1	ENSG00000102145
Phodopus Roborovskii	gene_8880	Get1	GET1	ENSG00000182093
Phodopus Roborovskii	gene_7306	Ggnbp1	GGNBP1	ENSG00000204188
Phodopus Roborovskii	gene_2147	Ggta1	GGTA1	ENSG00000204136
Phodopus Roborovskii	gene_16462	Gins2	GINS2	ENSG00000131153
Phodopus Roborovskii	gene_4735	Gipc1	GIPC1	ENSG00000123159
Phodopus Roborovskii	gene_7858	Glmp	GLMP	ENSG00000198715
Phodopus Roborovskii	gene_7689	Glo1	GLO1	ENSG00000124767
Phodopus Roborovskii	gene_3416	Glrx2	GLRX2	ENSG00000023572
Phodopus Roborovskii	gene_14417	Gng5	GNG5	ENSG00000174021
Phodopus Roborovskii	gene_13012	Gngt2	GNGT2	ENSG00000167083
Phodopus Roborovskii	gene_2521	Golga2	GOLGA2	ENSG00000167110
Phodopus Roborovskii	gene_16761	Gpalpp1	GPALPP1	ENSG00000133114
Phodopus Roborovskii	gene_10317	Gpr132	GPR132	ENSG00000183484
Phodopus Roborovskii	gene_12504	Gpr4	GPR4	ENSG00000177464
Phodopus Roborovskii	gene_6264	Gpr52	GPR52	ENSG00000203737
Phodopus Roborovskii	gene_15650	Gpr84	GPR84	ENSG00000139572
Phodopus Roborovskii	gene_9510	Gps2	GPS2	ENSG00000132522
Phodopus Roborovskii	gene_13050	Grb7	GRB7	ENSG00000141738
Phodopus Roborovskii	gene_6712	Grtp1	GRTP1	ENSG00000139835
Phodopus Roborovskii	gene_10728	Gsta2	GSTA2	ENSG00000244067
Phodopus Roborovskii	gene_11108	Gsta4	GSTA4	ENSG00000170899
Phodopus Roborovskii	gene_7235	Gstt1	GSTT1	ENSG00000277656
Phodopus Roborovskii	gene_11074	Gtf2a2	GTF2A2	ENSG00000140307
Phodopus Roborovskii	gene_4426	H2ac12	H2AC12	ENSG00000274997
Phodopus Roborovskii	gene_389	H2ac13	H2AC13	ENSG00000196747
Phodopus Roborovskii	gene_423	H2bc3	H2BC3	ENSG00000276410
Phodopus Roborovskii	gene_7960	H3c14	H3C14	ENSG00000203811
Phodopus Roborovskii	gene_11870	H4c14	H4C14	ENSG00000270882
Phodopus Roborovskii	gene_8535	Hhex	HHEX	ENSG00000152804
Phodopus Roborovskii	gene_7305	Hmga1	HMGA1	ENSG00000137309
Phodopus Roborovskii	gene_5313	Hmgn2	HMGN2	ENSG00000198830
Phodopus Roborovskii	gene_15885	Hnrnpa1	HNRNPA1	ENSG00000135486
Phodopus Roborovskii	gene_9667	Hnrnph1	HNRNPH1	ENSG00000284254
Phodopus Roborovskii	gene_12745	Hnrnph2	HNRNPH2	ENSG00000126945
Phodopus Roborovskii	gene_16328	Hsbp1	HSBP1	ENSG00000230989
Phodopus Roborovskii	gene_17597	Hyi	HYI	ENSG00000178922
Phodopus Roborovskii	gene_4909	Ier3ip1	IER3IP1	ENSG00000134049
Phodopus Roborovskii	gene_9315	Ifi27	IFI27	ENSG00000275214
Phodopus Roborovskii	gene_11302	Igll1	IGLL1	ENSG00000128322
Phodopus Roborovskii	gene_14298	Il11ra	IL11RA	ENSG00000137070
Phodopus Roborovskii	gene_11007	Imp3	IMP3	ENSG00000177971
Phodopus Roborovskii	gene_12273	Inafm1	INAFM1	ENSG00000257704
Phodopus Roborovskii	gene_3076	Iqce	IQCE	ENSG00000106012
Phodopus Roborovskii	gene_6926	Iscu	ISCU	ENSG00000136003
Phodopus Roborovskii	gene_10953	Jaml	JAML	ENSG00000160593
Phodopus Roborovskii	gene_16586	Kbtbd7	KBTBD7	ENSG00000120696
Phodopus Roborovskii	gene_17738	Kcnb2	KCNB2	ENSG00000182674
Phodopus Roborovskii	gene_1101	Kcne3	KCNE3	ENSG00000175538
Phodopus Roborovskii	gene_9299	Kcnk13	KCNK13	ENSG00000152315
Phodopus Roborovskii	gene_4236	Kdm5c	KDM5C	ENSG00000126012
Phodopus Roborovskii	gene_17214	Klhl9	KLHL9	ENSG00000198642
Phodopus Roborovskii	gene_11327	Kng1	KNG1	ENSG00000113889
Phodopus Roborovskii	gene_9120	Kpna5	KPNA5	ENSG00000196911
Phodopus Roborovskii	gene_12541	Kptn	KPTN	ENSG00000118162
Phodopus Roborovskii	gene_13388	Krt13	KRT13	ENSG00000171401
Phodopus Roborovskii	gene_15860	Krt18	KRT18	ENSG00000111057
Phodopus Roborovskii	gene_11151	Lamp3	LAMP3	ENSG00000078081
Phodopus Roborovskii	gene_18214	Lamtor5	LAMTOR5	ENSG00000134248
Phodopus Roborovskii	gene_15330	Lrrfip1	LRRFIP1	ENSG00000124831
Phodopus Roborovskii	gene_16680	Ltb4r	LTB4R	ENSG00000213903
Phodopus Roborovskii	gene_10091	Ltc4s	LTC4S	ENSG00000213316
Phodopus Roborovskii	gene_15672	Ly6e	LY6E	ENSG00000160932
Phodopus Roborovskii	gene_7764	Ly6g6e	LY6G6E	ENSG00000224708
Phodopus Roborovskii	gene_5696	Lzic	LZIC	ENSG00000162441
Phodopus Roborovskii	gene_16311	Map1lc3b	MAP1LC3B	ENSG00000140941
Phodopus Roborovskii	gene_15074	Map4	MAP4	ENSG00000047849
Phodopus Roborovskii	gene_10715	Mapk6	MAPK6	ENSG00000069956
Phodopus Roborovskii	gene_6883	Mapkapk5	MAPKAPK5	ENSG00000089022
Phodopus Roborovskii	gene_8537	Marchf5	MARCHF5	ENSG00000198060
Phodopus Roborovskii	gene_18125	Mcts2	MCTS2	ENSG00000101898
Phodopus Roborovskii	gene_13850	Mdh2	MDH2	ENSG00000146701
Phodopus Roborovskii	gene_5940	Med10	MED10	ENSG00000133398
Phodopus Roborovskii	gene_1753	Mesp1	MESP1	ENSG00000166823
Phodopus Roborovskii	gene_15844	Mettl7a	METTL7A	ENSG00000185432
Phodopus Roborovskii	gene_2956	Mfap1	MFAP1	ENSG00000140259
Phodopus Roborovskii	gene_6172	Mfhas1	MFHAS1	ENSG00000147324
Phodopus Roborovskii	gene_5635	Mfsd10	MFSD10	ENSG00000109736
Phodopus Roborovskii	gene_7237	Mif	MIF	ENSG00000240972
Phodopus Roborovskii	gene_17571	Mknk1	MKNK1	ENSG00000079277
Phodopus Roborovskii	gene_7812	Mlf1	MLF1	ENSG00000178053
Phodopus Roborovskii	gene_2817	Mocs2	MOCS2	ENSG00000164172
Phodopus Roborovskii	gene_8166	Mrps21	MRPS21	ENSG00000266472
Phodopus Roborovskii	gene_13932	Mterf1	MTERF1	ENSG00000127989
Phodopus Roborovskii	gene_1603	Mtpn	MTPN	ENSG00000105887
Phodopus Roborovskii	gene_13537	Mxra7	MXRA7	ENSG00000182534
Phodopus Roborovskii	gene_2946	Myef2	MYEF2	ENSG00000104177
Phodopus Roborovskii	gene_15291	Myl12a	MYL12A	ENSG00000101608
Phodopus Roborovskii	gene_6275	Myocos	MYOCOS	ENSG00000283683
Phodopus Roborovskii	gene_17223	Ndufa12	NDUFA12	ENSG00000184752
Phodopus Roborovskii	gene_15955	Ndufs1	NDUFS1	ENSG00000023228
Phodopus Roborovskii	gene_11636	Necap1	NECAP1	ENSG00000089818
Phodopus Roborovskii	gene_16365	Nip7	NIP7	ENSG00000132603
Phodopus Roborovskii	gene_10147	Nme4	NME4	ENSG00000103202
Phodopus Roborovskii	gene_4584	Nnat	NNAT	ENSG00000053438
Phodopus Roborovskii	gene_7742	Notch4	NOTCH4	ENSG00000238196
Phodopus Roborovskii	gene_15643	Npff	NPFF	ENSG00000139574
Phodopus Roborovskii	gene_10125	Npm1	NPM1	ENSG00000181163
Phodopus Roborovskii	gene_14726a	Nr3c1	NR3C1	ENSG00000113580
Phodopus Roborovskii	gene_5439	Nsa2	NSA2	ENSG00000164346
Phodopus Roborovskii	gene_17338	Nsun4	NSUN4	ENSG00000117481
Phodopus Roborovskii	gene_1420	Nudt8	NUDT8	ENSG00000167799
Phodopus Roborovskii	gene_16380	Nutf2	NUTF2	ENSG00000102898
Phodopus Roborovskii	gene_9978	Odf4	ODF4	ENSG00000184650
Phodopus Roborovskii	gene_7033	Palld	PALLD	ENSG00000129116
Phodopus Roborovskii	gene_15177	Paqr9	PAQR9	ENSG00000188582
Phodopus Roborovskii	gene_8884	Pcp4	PCP4	ENSG00000183036
Phodopus Roborovskii	gene_6865	Pebp1	PEBP1	ENSG00000089220
Phodopus Roborovskii	gene_3201	Pf4	PF4	ENSG00000163737
Phodopus Roborovskii	gene_16984	Phlda1	PHLDA1	ENSG00000139289
Phodopus Roborovskii	gene_11346	Pigz	PIGZ	ENSG00000119227
Phodopus Roborovskii	gene_3050	Pilra	PILRA	ENSG00000085514
Phodopus Roborovskii	gene_10826	Pin1	PIN1	ENSG00000127445
Phodopus Roborovskii	gene_8922	Plekhj1	PLEKHJ1	ENSG00000104886
Phodopus Roborovskii	gene_8442	Plekhs1	PLEKHS1	ENSG00000148735
Phodopus Roborovskii	gene_14308	Plp2	PLP2	ENSG00000102007
Phodopus Roborovskii	gene_560	Pold3	POLD3	ENSG00000077514
Phodopus Roborovskii	gene_5994	Polr3g	POLR3G	ENSG00000113356
Phodopus Roborovskii	gene_8175	Polr3gl	POLR3GL	ENSG00000121851
Phodopus Roborovskii	gene_3610	Polr3k	POLR3K	ENSG00000161980
Phodopus Roborovskii	gene_13912	Pom121	POM121	ENSG00000196313
Phodopus Roborovskii	gene_6032	Pou5f2	POU5F2	ENSG00000248483
Phodopus Roborovskii	gene_13488	Ppia	PPIA	ENSG00000196262
Phodopus Roborovskii	gene_3967	Ppial4d	PPIAL4D	ENSG00000289549
Phodopus Roborovskii	gene_17381	Ppih	PPIH	ENSG00000171960
Phodopus Roborovskii	gene_15940	Ppil3	PPIL3	ENSG00000240344
Phodopus Roborovskii	gene_15005	Ppp2r3b	PPP2R3B	ENSG00000276438
Phodopus Roborovskii	gene_13679	Ppp4r2	PPP4R2	ENSG00000163605
Phodopus Roborovskii	gene_6270	Prdx6	PRDX6	ENSG00000117592
Phodopus Roborovskii	gene_214	Prelid1	PRELID1	ENSG00000169230
Phodopus Roborovskii	gene_18053	Prpf38b	PRPF38B	ENSG00000134186
Phodopus Roborovskii	gene_15873	Prr13	PRR13	ENSG00000205352
Phodopus Roborovskii	gene_16703	Psmb11	PSMB11	ENSG00000222028
Phodopus Roborovskii	gene_13089	Psme3	PSME3	ENSG00000131467
Phodopus Roborovskii	gene_15305	Ptma	PTMA	ENSG00000187514
Phodopus Roborovskii	gene_17676	Ptp4a2	PTP4A2	ENSG00000184007
Phodopus Roborovskii	gene_17949	Ptprg	PTPRG	ENSG00000144724
Phodopus Roborovskii	gene_14161	Pyurf	PYURF	ENSG00000145337
Phodopus Roborovskii	gene_16250	Rab11b	RAB11B	ENSG00000185236
Phodopus Roborovskii	gene_12083	Rab32	RAB32	ENSG00000118508
Phodopus Roborovskii	gene_1731	Ramac	RAMAC	ENSG00000169612
Phodopus Roborovskii	gene_8041	Rapgef2	RAPGEF2	ENSG00000109756
Phodopus Roborovskii	gene_4366	Rbm12	RBM12	ENSG00000244462
Phodopus Roborovskii	gene_17772	Rbm12b	RBM12B	ENSG00000183808
Phodopus Roborovskii	gene_17021	Rdh5	RDH5	ENSG00000135437
Phodopus Roborovskii	gene_11980	Rnaset2	RNASET2	ENSG00000026297
Phodopus Roborovskii	gene_9397	Rnf135	RNF135	ENSG00000181481
Phodopus Roborovskii	gene_9097	Rnf146	RNF146	ENSG00000118518
Phodopus Roborovskii	gene_10387	Rock2	ROCK2	ENSG00000134318
Phodopus Roborovskii	gene_316	Rpa3	RPA3	ENSG00000106399
Phodopus Roborovskii	gene_12695	Rpl10	RPL10	ENSG00000147403
Phodopus Roborovskii	gene_14856	Rpl14	RPL14	ENSG00000188846
Phodopus Roborovskii	gene_4916	Rpl17	RPL17	ENSG00000265681
Phodopus Roborovskii	gene_18367	Rpl18	RPL18	ENSG00000063177
Phodopus Roborovskii	gene_6498	Rpl21	RPL21	ENSG00000122026
Phodopus Roborovskii	gene_13335	Rpl23	RPL23	ENSG00000125691
Phodopus Roborovskii	gene_8816	Rpl24	RPL24	ENSG00000114391
Phodopus Roborovskii	gene_12596	Rpl28	RPL28	ENSG00000108107
Phodopus Roborovskii	gene_3845	Rpl31	RPL31	ENSG00000071082
Phodopus Roborovskii	gene_8063	Rpl32	RPL32	ENSG00000144713
Phodopus Roborovskii	gene_11359	Rpl35a	RPL35A	ENSG00000182899
Phodopus Roborovskii	gene_7419	Rpl37	RPL37	ENSG00000145592
Phodopus Roborovskii	gene_13169	Rpl38	RPL38	ENSG00000172809
Phodopus Roborovskii	gene_3408	Rpl9	RPL9	ENSG00000163682
Phodopus Roborovskii	gene_6948	Rplp0	RPLP0	ENSG00000089157
Phodopus Roborovskii	gene_10668	Rplp1	RPLP1	ENSG00000137818
Phodopus Roborovskii	gene_18439	Rps11	RPS11	ENSG00000142534
Phodopus Roborovskii	gene_9762	Rps2	RPS2	ENSG00000140988
Phodopus Roborovskii	gene_5485	Rps23	RPS23	ENSG00000186468
Phodopus Roborovskii	gene_11417	Rps24	RPS24	ENSG00000138326
Phodopus Roborovskii	gene_8112	Rps27	RPS27	ENSG00000177954
Phodopus Roborovskii	gene_2828	Rps27a	RPS27A	ENSG00000143947
Phodopus Roborovskii	gene_11068	Rps27l	RPS27L	ENSG00000185088
Phodopus Roborovskii	gene_554	Rps3	RPS3	ENSG00000149273
Phodopus Roborovskii	gene_17151	Rps6	RPS6	ENSG00000137154
Phodopus Roborovskii	gene_14852	Rpsa	RPSA	ENSG00000168028
Phodopus Roborovskii	gene_11333	Rtp4	RTP4	ENSG00000136514
Phodopus Roborovskii	gene_7923	S100a10	S100A10	ENSG00000197747
Phodopus Roborovskii	gene_7897	S100a13	S100A13	ENSG00000189171
Phodopus Roborovskii	gene_7904	S100a7a	S100A7A	ENSG00000184330
Phodopus Roborovskii	gene_4741	Samd1	SAMD1	ENSG00000141858
Phodopus Roborovskii	gene_11769	Samd15	SAMD15	ENSG00000100583
Phodopus Roborovskii	gene_12153	Sdhaf1	SDHAF1	ENSG00000205138
Phodopus Roborovskii	gene_11197	Senp5	SENP5	ENSG00000119231
Phodopus Roborovskii	gene_12975	Septin4	SEPTIN4	ENSG00000108387
Phodopus Roborovskii	gene_10854	Septin7	SEPTIN7	ENSG00000122545
Phodopus Roborovskii	gene_3554	Serf2	SERF2	ENSG00000140264
Phodopus Roborovskii	gene_9204	Serinc1	SERINC1	ENSG00000111897
Phodopus Roborovskii	gene_150	Serpinb1	SERPINB1	ENSG00000021355
Phodopus Roborovskii	gene_1296	Setd1a	SETD1A	ENSG00000099381
Phodopus Roborovskii	gene_12758	Setmar	SETMAR	ENSG00000170364
Phodopus Roborovskii	gene_10408	Sf3b6	SF3B6	ENSG00000115128
Phodopus Roborovskii	gene_11983	Sft2d1	SFT2D1	ENSG00000198818
Phodopus Roborovskii	gene_14962	Slc25a36	SLC25A36	ENSG00000114120
Phodopus Roborovskii	gene_1591	Slc37a3	SLC37A3	ENSG00000157800
Phodopus Roborovskii	gene_9828	Slfn11	SLFN11	ENSG00000172716
Phodopus Roborovskii	gene_9091	Smlr1	SMLR1	ENSG00000256162
Phodopus Roborovskii	gene_8241	Smndc1	SMNDC1	ENSG00000119953
Phodopus Roborovskii	gene_15686	Smpd5	SMPD5	ENSG00000204791
Phodopus Roborovskii	gene_11043	Snapc5	SNAPC5	ENSG00000174446
Phodopus Roborovskii	gene_4578	Snhg11	SNHG11	ENSG00000174365
Phodopus Roborovskii	gene_4814	Sorbs2	SORBS2	ENSG00000154556
Phodopus Roborovskii	gene_7021	Spcs3	SPCS3	ENSG00000129128
Phodopus Roborovskii	gene_8127	Sprr1a	SPRR1A	ENSG00000169474
Phodopus Roborovskii	gene_5469	Srek1	SREK1	ENSG00000153914
Phodopus Roborovskii	gene_6659	Srp19	SRP19	ENSG00000153037
Phodopus Roborovskii	gene_7288	Srsf3	SRSF3	ENSG00000112081
Phodopus Roborovskii	gene_3562	Stard9	STARD9	ENSG00000159433
Phodopus Roborovskii	gene_748	Sult1a1	SULT1A1	ENSG00000196502
Phodopus Roborovskii	gene_9629	Sumo4	SUMO4	ENSG00000177688
Phodopus Roborovskii	gene_1318	Tacc2	TACC2	ENSG00000138162
Phodopus Roborovskii	gene_15502	Tcf20	TCF20	ENSG00000100207
Phodopus Roborovskii	gene_890	Tcirg1	TCIRG1	ENSG00000110719
Phodopus Roborovskii	gene_14614	Ticam2	TICAM2	ENSG00000243414
Phodopus Roborovskii	gene_13541	Tk1	TK1	ENSG00000167900
Phodopus Roborovskii	gene_5543	Tmem128	TMEM128	ENSG00000132406
Phodopus Roborovskii	gene_1624	Tmem139	TMEM139	ENSG00000178826
Phodopus Roborovskii	gene_18057	Tmem167b	TMEM167B	ENSG00000215717
Phodopus Roborovskii	gene_2893	Tmem230	TMEM230	ENSG00000089063
Phodopus Roborovskii	gene_1290	Tmem265	TMEM265	ENSG00000281991
Phodopus Roborovskii	gene_11164	Tmem41a	TMEM41A	ENSG00000163900
Phodopus Roborovskii	gene_9053	Tmpo	TMPO	ENSG00000120802
Phodopus Roborovskii	gene_1677	Tmsb15b	TMSB15B	ENSG00000158427
Phodopus Roborovskii	gene_14071	Tmub1	TMUB1	ENSG00000164897
Phodopus Roborovskii	gene_10213	Tnfrsf12a	TNFRSF12A	ENSG00000006327
Phodopus Roborovskii	gene_14498	Tomm5	TOMM5	ENSG00000175768
Phodopus Roborovskii	gene_4306	Tp53rk	TP53RK	ENSG00000172315
Phodopus Roborovskii	gene_16595	Tpt1	TPT1	ENSG00000133112
Phodopus Roborovskii	gene_10078	Trappc2b	TRAPPC2B	ENSG00000256060
Phodopus Roborovskii	gene_16571	Trim52	TRIM52	ENSG00000183718
Phodopus Roborovskii	gene_9218	Tspyl1	TSPYL1	ENSG00000189241
Phodopus Roborovskii	gene_17785	Tstd3	TSTD3	ENSG00000279170
Phodopus Roborovskii	gene_8196	Ttf2	TTF2	ENSG00000116830
Phodopus Roborovskii	gene_11758	Ttll5	TTLL5	ENSG00000119685
Phodopus Roborovskii	gene_9567	Ubb	UBB	ENSG00000170315
Phodopus Roborovskii	gene_16576	Uchl3	UCHL3	ENSG00000118939
Phodopus Roborovskii	gene_12018	Ulbp1	ULBP1	ENSG00000111981
Phodopus Roborovskii	gene_11977	Unc93a	UNC93A	ENSG00000112494
Phodopus Roborovskii	gene_6110	Upf3a	UPF3A	ENSG00000169062
Phodopus Roborovskii	gene_12923	Vamp7	VAMP7	ENSG00000124333
Phodopus Roborovskii	gene_7347	Vars2	VARS2	ENSG00000137411
Phodopus Roborovskii	gene_6747	Vdac3	VDAC3	ENSG00000078668
Phodopus Roborovskii	gene_11871	Wbp11	WBP11	ENSG00000084463
Phodopus Roborovskii	gene_5891	Ykt6	YKT6	ENSG00000106636
Phodopus Roborovskii	gene_12924	Yy2	YY2	ENSG00000230797
Phodopus Roborovskii	gene_7753	Zbtb12	ZBTB12	ENSG00000204366
Phodopus Roborovskii	gene_5420	Zfyve16	ZFYVE16	ENSG00000039319
Phodopus Roborovskii	gene_15985	Znf142	ZNF142	ENSG00000115568
Phodopus Roborovskii	gene_13944	Zrsr2	ZRSR2	ENSG00000169249
Phodopus Roborovskii	gene_8382	Zxdb	ZXDB	ENSG00000198455
Mesocricetus auratus		Aard	AARD	ENSG00000205002
Mesocricetus auratus		Aasdhppt	AASDHPPT	ENSG00000149313
Mesocricetus auratus		Abca13	ABCA13	ENSG00000179869
Mesocricetus auratus		Abcb6	ABCB6	ENSG00000115657
Mesocricetus auratus		Abcb9	ABCB9	ENSG00000150967
Mesocricetus auratus		Abcc3	ABCC3	ENSG00000108846
Mesocricetus auratus		Abce1	ABCE1	ENSG00000164163
Mesocricetus auratus		Abhd18	ABHD18	ENSG00000164074
Mesocricetus auratus		Abhd4	ABHD4	ENSG00000100439
Mesocricetus auratus		Ablim1	ABLIM1	ENSG00000099204
Mesocricetus auratus		Acacb	ACACB	ENSG00000076555
Mesocricetus auratus		Acad10	ACAD10	ENSG00000111271
Mesocricetus auratus		Acbd5	ACBD5	ENSG00000107897
Mesocricetus auratus		Acot7	ACOT7	ENSG00000097021
Mesocricetus auratus		Acot9	ACOT9	ENSG00000123130
Mesocricetus auratus		Acp3	ACP3	ENSG00000014257
Mesocricetus auratus		Actg1	ACTG1	ENSG00000184009
Mesocricetus auratus		Actl10	ACTL10	ENSG00000288649
Mesocricetus auratus		Actl6a	ACTL6A	ENSG00000136518
Mesocricetus auratus		Actn1	ACTN1	ENSG00000072110
Mesocricetus auratus		Actn2	ACTN2	ENSG00000077522
Mesocricetus auratus		Actr10	ACTR10	ENSG00000131966
Mesocricetus auratus		Actr1a	ACTR1A	ENSG00000138107
Mesocricetus auratus		Actr3	ACTR3	ENSG00000115091
Mesocricetus auratus		Actr6	ACTR6	ENSG00000075089
Mesocricetus auratus		Acvr1	ACVR1	ENSG00000115170
Mesocricetus auratus		Adam19	ADAM19	ENSG00000135074
Mesocricetus auratus		Adam22	ADAM22	ENSG00000008277
Mesocricetus auratus		Adam30	ADAM30	ENSG00000134249
Mesocricetus auratus		Adamts6	ADAMTS6	ENSG00000049192
Mesocricetus auratus		Adat3	ADAT3	ENSG00000213638
Mesocricetus auratus		Adgrl4	ADGRL4	ENSG00000162618
Mesocricetus auratus		Adgrv1	ADGRV1	ENSG00000164199
Mesocricetus auratus		Ado	ADO	ENSG00000181915
Mesocricetus auratus		Adrm1	ADRM1	ENSG00000130706
Mesocricetus auratus		Aff3	AFF3	ENSG00000144218
Mesocricetus auratus		Afg3l2	AFG3L2	ENSG00000141385
Mesocricetus auratus		Agap3	AGAP3	ENSG00000133612
Mesocricetus auratus		Agbl3	AGBL3	ENSG00000146856
Mesocricetus auratus		Agtpbp1	AGTPBP1	ENSG00000135049
Mesocricetus auratus		Ahcy	AHCY	ENSG00000101444
Mesocricetus auratus		Ahnak	AHNAK	ENSG00000124942
Mesocricetus auratus		Ahnak2	AHNAK2	ENSG00000185567
Mesocricetus auratus		Ahsa1	AHSA1	ENSG00000100591
Mesocricetus auratus		Aida	AIDA	ENSG00000186063
Mesocricetus auratus		Aimp1	AIMP1	ENSG00000164022
Mesocricetus auratus		Ak2	AK2	ENSG00000004455
Mesocricetus auratus		Ak6	AK6	ENSG00000085231
Mesocricetus auratus		Ak9	AK9	ENSG00000155085
Mesocricetus auratus		Akap12	AKAP12	ENSG00000131016
Mesocricetus auratus		Akap17a	AKAP17A	ENSG00000197976
Mesocricetus auratus		Akap5	AKAP5	ENSG00000179841
Mesocricetus auratus		Akr1a1	AKR1A1	ENSG00000117448
Mesocricetus auratus		Aldoa	ALDOA	ENSG00000149925
Mesocricetus auratus		Alg13	ALG13	ENSG00000101901
Mesocricetus auratus		Alg5	ALG5	ENSG00000120697
Mesocricetus auratus		Alms1	ALMS1	ENSG00000116127
Mesocricetus auratus		Alyref	ALYREF	ENSG00000183684
Mesocricetus auratus		Amfr	AMFR	ENSG00000159461
Mesocricetus auratus		Amhr2	AMHR2	ENSG00000135409
Mesocricetus auratus		Amotl2	AMOTL2	ENSG00000114019
Mesocricetus auratus		Anapc10	ANAPC10	ENSG00000164162
Mesocricetus auratus		Anapc11	ANAPC11	ENSG00000141552
Mesocricetus auratus		Anapc13	ANAPC13	ENSG00000129055
Mesocricetus auratus		Anapc15	ANAPC15	ENSG00000110200
Mesocricetus auratus		Anapc5	ANAPC5	ENSG00000089053
Mesocricetus auratus		Ang	ANG	ENSG00000214274
Mesocricetus auratus		Angpt1	ANGPT1	ENSG00000154188
Mesocricetus auratus		Angptl2	ANGPTL2	ENSG00000136859
Mesocricetus auratus		Ankh	ANKH	ENSG00000154122
Mesocricetus auratus		Ankrd11	ANKRD11	ENSG00000167522
Mesocricetus auratus		Ankrd13a	ANKRD13A	ENSG00000076513
Mesocricetus auratus		Ankrd24	ANKRD24	ENSG00000089847
Mesocricetus auratus		Ankrd40cl	ANKRD40CL	ENSG00000167117
Mesocricetus auratus		Ankrd50	ANKRD50	ENSG00000151458
Mesocricetus auratus		Ankrd55	ANKRD55	ENSG00000164512
Mesocricetus auratus		Anks1a	ANKS1A	ENSG00000064999
Mesocricetus auratus		Ankzf1	ANKZF1	ENSG00000163516
Mesocricetus auratus		Anp32b	ANP32B	ENSG00000136938
Mesocricetus auratus		Anp32e	ANP32E	ENSG00000143401
Mesocricetus auratus		Antkmt	ANTKMT	ENSG00000103254
Mesocricetus auratus		Ap1ar	AP1AR	ENSG00000138660
Mesocricetus auratus		Ap1s1	AP1S1	ENSG00000106367
Mesocricetus auratus		Ap4e1	AP4E1	ENSG00000081014
Mesocricetus auratus		Ap4s1	AP4S1	ENSG00000100478
Mesocricetus auratus		Ap5s1	AP5S1	ENSG00000125843
Mesocricetus auratus		Apaf1	APAF1	ENSG00000120868
Mesocricetus auratus		Apbb3	APBB3	ENSG00000113108
Mesocricetus auratus		Apc	APC	ENSG00000134982
Mesocricetus auratus		Apeh	APEH	ENSG00000164062
Mesocricetus auratus		Apex2	APEX2	ENSG00000169188
Mesocricetus auratus		Aph1b	APH1B	ENSG00000138613
Mesocricetus auratus		Api5	API5	ENSG00000166181
Mesocricetus auratus		Apobr	APOBR	ENSG00000184730
Mesocricetus auratus		Apoc3	APOC3	ENSG00000110245
Mesocricetus auratus		Arel1	AREL1	ENSG00000119682
Mesocricetus auratus		Arf1	ARF1	ENSG00000143761
Mesocricetus auratus		Arf6	ARF6	ENSG00000165527
Mesocricetus auratus		Arfrp1	ARFRP1	ENSG00000101246
Mesocricetus auratus		Arhgap27	ARHGAP27	ENSG00000159314
Mesocricetus auratus		Arhgap6	ARHGAP6	ENSG00000047648
Mesocricetus auratus		Arhgef2	ARHGEF2	ENSG00000116584
Mesocricetus auratus		Arhgef6	ARHGEF6	ENSG00000129675
Mesocricetus auratus		Arid1a	ARID1A	ENSG00000117713
Mesocricetus auratus		Arid3b	ARID3B	ENSG00000179361
Mesocricetus auratus		Arid4b	ARID4B	ENSG00000054267
Mesocricetus auratus		Arl11	ARL11	ENSG00000152213
Mesocricetus auratus		Arl13a	ARL13A	ENSG00000174225
Mesocricetus auratus		Arl3	ARL3	ENSG00000138175
Mesocricetus auratus		Arl4c	ARL4C	ENSG00000188042
Mesocricetus auratus		Armc8	ARMC8	ENSG00000114098
Mesocricetus auratus		Armc9	ARMC9	ENSG00000135931
Mesocricetus auratus		Armcx1	ARMCX1	ENSG00000126947
Mesocricetus auratus		Armcx2	ARMCX2	ENSG00000184867
Mesocricetus auratus		Armh2	ARMH2	ENSG00000260286
Mesocricetus auratus		Arnt	ARNT	ENSG00000143437
Mesocricetus auratus		Arpc1a	ARPC1A	ENSG00000241685
Mesocricetus auratus		Arpc1b	ARPC1B	ENSG00000130429
Mesocricetus auratus		Arpc3	ARPC3	ENSG00000111229
Mesocricetus auratus		As3mt	AS3MT	ENSG00000214435
Mesocricetus auratus		Asb13	ASB13	ENSG00000196372
Mesocricetus auratus		Ascc1	ASCC1	ENSG00000138303
Mesocricetus auratus		Ash2l	ASH2L	ENSG00000129691
Mesocricetus auratus		Asmt	ASMT	ENSG00000196433
Mesocricetus auratus		Asnsd1	ASNSD1	ENSG00000138381
Mesocricetus auratus		Asph	ASPH	ENSG00000198363
Mesocricetus auratus		Asxl1	ASXL1	ENSG00000171456
Mesocricetus auratus		Atad1	ATAD1	ENSG00000138138
Mesocricetus auratus		Atad2b	ATAD2B	ENSG00000119778
Mesocricetus auratus		Atf6b	ATF6B	ENSG00000213676
Mesocricetus auratus		Atg4a	ATG4A	ENSG00000101844
Mesocricetus auratus		Atp10d	ATP10D	ENSG00000145246
Mesocricetus auratus		Atp1a3	ATP1A3	ENSG00000105409
Mesocricetus auratus		Atp1b3	ATP1B3	ENSG00000069849
Mesocricetus auratus		Atp23	ATP23	ENSG00000166896
Mesocricetus auratus		Atp5f1b	ATP5F1B	ENSG00000110955
Mesocricetus auratus		Atp5f1d	ATP5F1D	ENSG00000099624
Mesocricetus auratus		Atp5if1	ATP5IF1	ENSG00000130770
Mesocricetus auratus		Atp5mc2	ATP5MC2	ENSG00000135390
Mesocricetus auratus		Atp5mf	ATP5MF	ENSG00000241468
Mesocricetus auratus		Atp5mg	ATP5MG	ENSG00000167283
Mesocricetus auratus		Atp5mk	ATP5MK	ENSG00000173915
Mesocricetus auratus		Atp5pd	ATP5PD	ENSG00000167863
Mesocricetus auratus		Atp5pf	ATP5PF	ENSG00000154723
Mesocricetus auratus		Atp5po	ATP5PO	ENSG00000241837
Mesocricetus auratus		Atp6v0a2	ATP6V0A2	ENSG00000185344
Mesocricetus auratus		Atp6v0b	ATP6V0B	ENSG00000117410
Mesocricetus auratus		Atp6v0c	ATP6V0C	ENSG00000185883
Mesocricetus auratus		Atp6v0d1	ATP6V0D1	ENSG00000159720
Mesocricetus auratus		Atp6v0e2	ATP6V0E2	ENSG00000171130
Mesocricetus auratus		Atp6v1f	ATP6V1F	ENSG00000128524
Mesocricetus auratus		Atp6v1fnb	ATP6V1FNB	ENSG00000272899
Mesocricetus auratus		Atp6v1g1	ATP6V1G1	ENSG00000136888
Mesocricetus auratus		Atp9b	ATP9B	ENSG00000166377
Mesocricetus auratus		Atxn2	ATXN2	ENSG00000204842
Mesocricetus auratus		Atxn7l2	ATXN7L2	ENSG00000162650
Mesocricetus auratus		Atxn7l3b	ATXN7L3B	ENSG00000253719
Mesocricetus auratus		Aurka	AURKA	ENSG00000087586
Mesocricetus auratus		Avl9	AVL9	ENSG00000105778
Mesocricetus auratus		Axin2	AXIN2	ENSG00000168646
Mesocricetus auratus		Azin1	AZIN1	ENSG00000155096
Mesocricetus auratus		B3galt5	B3GALT5	ENSG00000183778
Mesocricetus auratus		B3gat3	B3GAT3	ENSG00000149541
Mesocricetus auratus		B4galnt1	B4GALNT1	ENSG00000135454
Mesocricetus auratus		B4galnt4	B4GALNT4	ENSG00000182272
Mesocricetus auratus		B4galt3	B4GALT3	ENSG00000158850
Mesocricetus auratus		Bace1	BACE1	ENSG00000186318
Mesocricetus auratus		Basp1	BASP1	ENSG00000176788
Mesocricetus auratus		Batf2	BATF2	ENSG00000168062
Mesocricetus auratus		Baz1b	BAZ1B	ENSG00000009954
Mesocricetus auratus		Baz2b	BAZ2B	ENSG00000123636
Mesocricetus auratus		Bbs1	BBS1	ENSG00000174483
Mesocricetus auratus		Bbs2	BBS2	ENSG00000125124
Mesocricetus auratus		Bbs5	BBS5	ENSG00000163093
Mesocricetus auratus		Bcl10	BCL10	ENSG00000142867
Mesocricetus auratus		Bcl2a1	BCL2A1	ENSG00000140379
Mesocricetus auratus		Bcl3	BCL3	ENSG00000069399
Mesocricetus auratus		Bcl7a	BCL7A	ENSG00000110987
Mesocricetus auratus		Bclaf3	BCLAF3	ENSG00000173681
Mesocricetus auratus		Bcor	BCOR	ENSG00000183337
Mesocricetus auratus		Bdp1	BDP1	ENSG00000145734
Mesocricetus auratus		Best1	BEST1	ENSG00000167995
Mesocricetus auratus		Best4	BEST4	ENSG00000142959
Mesocricetus auratus		Bet1l	BET1L	ENSG00000177951
Mesocricetus auratus		Bex1	BEX1	ENSG00000133169
Mesocricetus auratus		Bhlha15	BHLHA15	ENSG00000180535
Mesocricetus auratus		Bhlhe41	BHLHE41	ENSG00000123095
Mesocricetus auratus		Bid	BID	ENSG00000015475
Mesocricetus auratus		Bloc1s2	BLOC1S2	ENSG00000196072
Mesocricetus auratus		Bnip3	BNIP3	ENSG00000176171
Mesocricetus auratus		Bod1l1	BOD1L1	ENSG00000038219
Mesocricetus auratus		Bptf	BPTF	ENSG00000171634
Mesocricetus auratus		Brca1	BRCA1	ENSG00000012048
Mesocricetus auratus		Brca2	BRCA2	ENSG00000139618
Mesocricetus auratus		Brix1	BRIX1	ENSG00000113460
Mesocricetus auratus		Brk1	BRK1	ENSG00000254999
Mesocricetus auratus		Brpf3	BRPF3	ENSG00000096070
Mesocricetus auratus		Brwd1	BRWD1	ENSG00000185658
Mesocricetus auratus		Bspry	BSPRY	ENSG00000119411
Mesocricetus auratus		Btf3	BTF3	ENSG00000145741
Mesocricetus auratus		Btf3l4	BTF3L4	ENSG00000134717
Mesocricetus auratus		Bud23	BUD23	ENSG00000071462
Mesocricetus auratus		C1r	C1R	ENSG00000159403
Mesocricetus auratus		C2	C2	ENSG00000166278
Mesocricetus auratus		C4a	C4A	ENSG00000244731
Mesocricetus auratus		C4bpb	C4BPB	ENSG00000123843
Mesocricetus auratus		Ca11	CA11	ENSG00000063180
Mesocricetus auratus		Ca12	CA12	ENSG00000074410
Mesocricetus auratus		Ca13	CA13	ENSG00000185015
Mesocricetus auratus		Ca14	CA14	ENSG00000118298
Mesocricetus auratus		Ca3	CA3	ENSG00000164879
Mesocricetus auratus		Ca4	CA4	ENSG00000167434
Mesocricetus auratus		Ca5b	CA5B	ENSG00000169239
Mesocricetus auratus		Ca8	CA8	ENSG00000178538
Mesocricetus auratus		Caap1	CAAP1	ENSG00000120159
Mesocricetus auratus		Cables2	CABLES2	ENSG00000149679
Mesocricetus auratus		Calcoco2	CALCOCO2	ENSG00000136436
Mesocricetus auratus		Calr	CALR	ENSG00000179218
Mesocricetus auratus		Camk2g	CAMK2G	ENSG00000148660
Mesocricetus auratus		Camkk1	CAMKK1	ENSG00000004660
Mesocricetus auratus		Camlg	CAMLG	ENSG00000164615
Mesocricetus auratus		Camsap1	CAMSAP1	ENSG00000130559
Mesocricetus auratus		Cand1	CAND1	ENSG00000111530
Mesocricetus auratus		Capn1	CAPN1	ENSG00000014216
Mesocricetus auratus		Capn3	CAPN3	ENSG00000092529
Mesocricetus auratus		Capns2	CAPNS2	ENSG00000256812
Mesocricetus auratus		Caps	CAPS	ENSG00000105519
Mesocricetus auratus		Capza1	CAPZA1	ENSG00000116489
Mesocricetus auratus		Card6	CARD6	ENSG00000132357
Mesocricetus auratus		Carmil2	CARMIL2	ENSG00000159753
Mesocricetus auratus		Cars2	CARS2	ENSG00000134905
Mesocricetus auratus		Caskin2	CASKIN2	ENSG00000177303
Mesocricetus auratus		Casz1	CASZ1	ENSG00000130940
Mesocricetus auratus		Catsperg	CATSPERG	ENSG00000099338
Mesocricetus auratus		Cbl	CBL	ENSG00000110395
Mesocricetus auratus		Cbx1	CBX1	ENSG00000108468
Mesocricetus auratus		Cbx3	CBX3	ENSG00000122565
Mesocricetus auratus		Cbx6	CBX6	ENSG00000183741
Mesocricetus auratus		Ccar1	CCAR1	ENSG00000060339
Mesocricetus auratus		Ccdc106	CCDC106	ENSG00000173581
Mesocricetus auratus		Ccdc122	CCDC122	ENSG00000151773
Mesocricetus auratus		Ccdc125	CCDC125	ENSG00000183323
Mesocricetus auratus		Ccdc138	CCDC138	ENSG00000163006
Mesocricetus auratus		Ccdc167	CCDC167	ENSG00000198937
Mesocricetus auratus		Ccdc187	CCDC187	ENSG00000260220
Mesocricetus auratus		Ccdc200	CCDC200	ENSG00000236383
Mesocricetus auratus		Ccdc43	CCDC43	ENSG00000180329
Mesocricetus auratus		Ccdc54	CCDC54	ENSG00000138483
Mesocricetus auratus		Ccdc61	CCDC61	ENSG00000104983
Mesocricetus auratus		Ccdc63	CCDC63	ENSG00000173093
Mesocricetus auratus		Ccdc69	CCDC69	ENSG00000198624
Mesocricetus auratus		Ccdc71l	CCDC71L	ENSG00000253276
Mesocricetus auratus		Ccdc73	CCDC73	ENSG00000186714
Mesocricetus auratus		Ccdc8	CCDC8	ENSG00000169515
Mesocricetus auratus		Ccdc86	CCDC86	ENSG00000110104
Mesocricetus auratus		Ccdc9	CCDC9	ENSG00000105321
Mesocricetus auratus		Ccer2	CCER2	ENSG00000262484
Mesocricetus auratus		Ccl5	CCL5	ENSG00000271503
Mesocricetus auratus		Ccm2l	CCM2L	ENSG00000101331
Mesocricetus auratus		Ccn5	CCN5	ENSG00000064205
Mesocricetus auratus		Ccnb1ip1	CCNB1IP1	ENSG00000100814
Mesocricetus auratus		Ccnf	CCNF	ENSG00000162063
Mesocricetus auratus		Ccni	CCNI	ENSG00000118816
Mesocricetus auratus		Ccnl2	CCNL2	ENSG00000221978
Mesocricetus auratus		Ccp110	CCP110	ENSG00000103540
Mesocricetus auratus		Ccr8	CCR8	ENSG00000179934
Mesocricetus auratus		Ccser2	CCSER2	ENSG00000107771
Mesocricetus auratus		Cct3	CCT3	ENSG00000163468
Mesocricetus auratus		Ccz1	CCZ1	ENSG00000122674
Mesocricetus auratus		Cd164l2	CD164L2	ENSG00000174950
Mesocricetus auratus		Cd19	CD19	ENSG00000177455
Mesocricetus auratus		Cd24	CD24	ENSG00000272398
Mesocricetus auratus		Cd244	CD244	ENSG00000122223
Mesocricetus auratus		Cd247	CD247	ENSG00000198821
Mesocricetus auratus		Cd27	CD27	ENSG00000139193
Mesocricetus auratus		Cd300lf	CD300LF	ENSG00000186074
Mesocricetus auratus		Cd302	CD302	ENSG00000241399
Mesocricetus auratus		Cd52	CD52	ENSG00000169442
Mesocricetus auratus		Cd55	CD55	ENSG00000196352
Mesocricetus auratus		Cd59	CD59	ENSG00000085063
Mesocricetus auratus		Cd68	CD68	ENSG00000129226
Mesocricetus auratus		Cd79a	CD79A	ENSG00000105369
Mesocricetus auratus		Cd8a	CD8A	ENSG00000153563
Mesocricetus auratus		Cd8b	CD8B	ENSG00000172116
Mesocricetus auratus		Cdc25a	CDC25A	ENSG00000164045
Mesocricetus auratus		Cdc25c	CDC25C	ENSG00000158402
Mesocricetus auratus		Cdc34	CDC34	ENSG00000099804
Mesocricetus auratus		Cdc42bpb	CDC42BPB	ENSG00000198752
Mesocricetus auratus		Cdc42se2	CDC42SE2	ENSG00000158985
Mesocricetus auratus		Cdc5l	CDC5L	ENSG00000096401
Mesocricetus auratus		Cdca4	CDCA4	ENSG00000170779
Mesocricetus auratus		Cdk8	CDK8	ENSG00000132964
Mesocricetus auratus		Cdkl3	CDKL3	ENSG00000006837
Mesocricetus auratus		Cdkn2aipnl	CDKN2AIPNL	ENSG00000237190
Mesocricetus auratus		Cebpb	CEBPB	ENSG00000172216
Mesocricetus auratus		Cebpe	CEBPE	ENSG00000092067
Mesocricetus auratus		Celf5	CELF5	ENSG00000161082
Mesocricetus auratus		Cenatac	CENATAC	ENSG00000186166
Mesocricetus auratus		Cenpc	CENPC	ENSG00000145241
Mesocricetus auratus		Cenpl	CENPL	ENSG00000120334
Mesocricetus auratus		Cenpn	CENPN	ENSG00000166451
Mesocricetus auratus		Cenpo	CENPO	ENSG00000138092
Mesocricetus auratus		Cep170	CEP170	ENSG00000143702
Mesocricetus auratus		Cep19	CEP19	ENSG00000174007
Mesocricetus auratus		Cep295	CEP295	ENSG00000166004
Mesocricetus auratus		Cep350	CEP350	ENSG00000135837
Mesocricetus auratus		Cep41	CEP41	ENSG00000106477
Mesocricetus auratus		Cerk	CERK	ENSG00000100422
Mesocricetus auratus		Cers5	CERS5	ENSG00000139624
Mesocricetus auratus		Cfap53	CFAP53	ENSG00000172361
Mesocricetus auratus		Cfap54	CFAP54	ENSG00000188596
Mesocricetus auratus		Cfdp1	CFDP1	ENSG00000153774
Mesocricetus auratus		Cfl1	CFL1	ENSG00000172757
Mesocricetus auratus		Cflar	CFLAR	ENSG00000003402
Mesocricetus auratus		Cgas	CGAS	ENSG00000164430
Mesocricetus auratus		Cgrrf1	CGRRF1	ENSG00000100532
Mesocricetus auratus		Chadl	CHADL	ENSG00000100399
Mesocricetus auratus		Chchd2	CHCHD2	ENSG00000106153
Mesocricetus auratus		Chchd4	CHCHD4	ENSG00000163528
Mesocricetus auratus		Chchd6	CHCHD6	ENSG00000159685
Mesocricetus auratus		Chchd7	CHCHD7	ENSG00000170791
Mesocricetus auratus		Chd1	CHD1	ENSG00000153922
Mesocricetus auratus		Chd1l	CHD1L	ENSG00000131778
Mesocricetus auratus		Chd2	CHD2	ENSG00000173575
Mesocricetus auratus		Chd4	CHD4	ENSG00000111642
Mesocricetus auratus		Chd9	CHD9	ENSG00000177200
Mesocricetus auratus		Chi3l1	CHI3L1	ENSG00000133048
Mesocricetus auratus		Chmp2b	CHMP2B	ENSG00000083937
Mesocricetus auratus		Chst14	CHST14	ENSG00000169105
Mesocricetus auratus		Chtf18	CHTF18	ENSG00000127586
Mesocricetus auratus		Churc1	CHURC1	ENSG00000258289
Mesocricetus auratus		Ciao2a	CIAO2A	ENSG00000166797
Mesocricetus auratus		Ciart	CIART	ENSG00000159208
Mesocricetus auratus		Cir1	CIR1	ENSG00000138433
Mesocricetus auratus		Cisd3	CISD3	ENSG00000277972
Mesocricetus auratus		Cit	CIT	ENSG00000122966
Mesocricetus auratus		Ciz1	CIZ1	ENSG00000148337
Mesocricetus auratus		Cldn20	CLDN20	ENSG00000171217
Mesocricetus auratus		Cldn25	CLDN25	ENSG00000228607
Mesocricetus auratus		Cldnd1	CLDND1	ENSG00000080822
Mesocricetus auratus		Clec11a	CLEC11A	ENSG00000105472
Mesocricetus auratus		Clic5	CLIC5	ENSG00000112782
Mesocricetus auratus		Cln8	CLN8	ENSG00000182372
Mesocricetus auratus		Clpb	CLPB	ENSG00000162129
Mesocricetus auratus		Cmklr1	CMKLR1	ENSG00000174600
Mesocricetus auratus		Cmpk1	CMPK1	ENSG00000162368
Mesocricetus auratus		Cmtr1	CMTR1	ENSG00000137200
Mesocricetus auratus		Cmya5	CMYA5	ENSG00000164309
Mesocricetus auratus		Cnbd1	CNBD1	ENSG00000176571
Mesocricetus auratus		Cnn2	CNN2	ENSG00000064666
Mesocricetus auratus		Cnot1	CNOT1	ENSG00000125107
Mesocricetus auratus		Cnot6l	CNOT6L	ENSG00000138767
Mesocricetus auratus		Cnot8	CNOT8	ENSG00000155508
Mesocricetus auratus		Cnppd1	CNPPD1	ENSG00000115649
Mesocricetus auratus		Cnpy1	CNPY1	ENSG00000146910
Mesocricetus auratus		Coch	COCH	ENSG00000100473
Mesocricetus auratus		Cog2	COG2	ENSG00000135775
Mesocricetus auratus		Col15a1	COL15A1	ENSG00000204291
Mesocricetus auratus		Col20a1	COL20A1	ENSG00000101203
Mesocricetus auratus		Col27a1	COL27A1	ENSG00000196739
Mesocricetus auratus		Col4a4	COL4A4	ENSG00000081052
Mesocricetus auratus		Col6a1	COL6A1	ENSG00000142156
Mesocricetus auratus		Col7a1	COL7A1	ENSG00000114270
Mesocricetus auratus		Commd1	COMMD1	ENSG00000173163
Mesocricetus auratus		Commd2	COMMD2	ENSG00000114744
Mesocricetus auratus		Commd5	COMMD5	ENSG00000170619
Mesocricetus auratus		Commd6	COMMD6	ENSG00000188243
Mesocricetus auratus		Copg1	COPG1	ENSG00000181789
Mesocricetus auratus		Coprs	COPRS	ENSG00000172301
Mesocricetus auratus		Cops4	COPS4	ENSG00000138663
Mesocricetus auratus		Copz1	COPZ1	ENSG00000111481
Mesocricetus auratus		Coro1c	CORO1C	ENSG00000110880
Mesocricetus auratus		Cpa3	CPA3	ENSG00000163751
Mesocricetus auratus		Cpne1	CPNE1	ENSG00000214078
Mesocricetus auratus		Cpt1b	CPT1B	ENSG00000205560
Mesocricetus auratus		Cpt1c	CPT1C	ENSG00000169169
Mesocricetus auratus		Crat	CRAT	ENSG00000095321
Mesocricetus auratus		Creb3l4	CREB3L4	ENSG00000143578
Mesocricetus auratus		Creg2	CREG2	ENSG00000175874
Mesocricetus auratus		Creld1	CRELD1	ENSG00000163703
Mesocricetus auratus		Crybg3	CRYBG3	ENSG00000080200
Mesocricetus auratus		Cs	CS	ENSG00000062485
Mesocricetus auratus		Cstb	CSTB	ENSG00000160213
Mesocricetus auratus		Ctbp2	CTBP2	ENSG00000175029
Mesocricetus auratus		Ctdsp2	CTDSP2	ENSG00000175215
Mesocricetus auratus		Ctnnal1	CTNNAL1	ENSG00000119326
Mesocricetus auratus		Ctps1	CTPS1	ENSG00000171793
Mesocricetus auratus		Cul4a	CUL4A	ENSG00000139842
Mesocricetus auratus		Cwc22	CWC22	ENSG00000163510
Mesocricetus auratus		Cxcl16	CXCL16	ENSG00000161921
Mesocricetus auratus		Cxcl9	CXCL9	ENSG00000138755
Mesocricetus auratus		Cyrib	CYRIB	ENSG00000153310
Mesocricetus auratus		Czib	CZIB	ENSG00000162384
Mesocricetus auratus		Dab2	DAB2	ENSG00000153071
Mesocricetus auratus		Dap3	DAP3	ENSG00000132676
Mesocricetus auratus		Dars1	DARS1	ENSG00000115866
Mesocricetus auratus		Daxx	DAXX	ENSG00000204209
Mesocricetus auratus		Dbi	DBI	ENSG00000155368
Mesocricetus auratus		Dbn1	DBN1	ENSG00000113758
Mesocricetus auratus		Dcaf10	DCAF10	ENSG00000122741
Mesocricetus auratus		Dcbld2	DCBLD2	ENSG00000057019
Mesocricetus auratus		Dcdc2	DCDC2	ENSG00000146038
Mesocricetus auratus		Dclk1	DCLK1	ENSG00000133083
Mesocricetus auratus		Dcp1a	DCP1A	ENSG00000272886
Mesocricetus auratus		Dctpp1	DCTPP1	ENSG00000179958
Mesocricetus auratus		Dcun1d1	DCUN1D1	ENSG00000043093
Mesocricetus auratus		Ddias	DDIAS	ENSG00000165490
Mesocricetus auratus		Ddit3	DDIT3	ENSG00000175197
Mesocricetus auratus		Ddx10	DDX10	ENSG00000178105
Mesocricetus auratus		Ddx28	DDX28	ENSG00000182810
Mesocricetus auratus		Ddx42	DDX42	ENSG00000198231
Mesocricetus auratus		Ddx50	DDX50	ENSG00000107625
Mesocricetus auratus		Ddx56	DDX56	ENSG00000136271
Mesocricetus auratus		Dennd1a	DENND1A	ENSG00000119522
Mesocricetus auratus		Dennd2b	DENND2B	ENSG00000166444
Mesocricetus auratus		Depdc1	DEPDC1	ENSG00000024526
Mesocricetus auratus		Derpc	DERPC	ENSG00000286140
Mesocricetus auratus		Dgkd	DGKD	ENSG00000077044
Mesocricetus auratus		Dhfr	DHFR	ENSG00000228716
Mesocricetus auratus		Dhx8	DHX8	ENSG00000067596
Mesocricetus auratus		Diablo	DIABLO	ENSG00000184047
Mesocricetus auratus		Diaph1	DIAPH1	ENSG00000131504
Mesocricetus auratus		Dlec1	DLEC1	ENSG00000008226
Mesocricetus auratus		Dleu7	DLEU7	ENSG00000186047
Mesocricetus auratus		Dmac1	DMAC1	ENSG00000137038
Mesocricetus auratus		Dmd	DMD	ENSG00000198947
Mesocricetus auratus		Dmpk	DMPK	ENSG00000104936
Mesocricetus auratus		Dmwd	DMWD	ENSG00000185800
Mesocricetus auratus		Dnaaf11	DNAAF11	ENSG00000129295
Mesocricetus auratus		Dnaaf8	DNAAF8	ENSG00000166246
Mesocricetus auratus		Dnaaf9	DNAAF9	ENSG00000088854
Mesocricetus auratus		Dnah14	DNAH14	ENSG00000185842
Mesocricetus auratus		Dnah7	DNAH7	ENSG00000118997
Mesocricetus auratus		Dnah9	DNAH9	ENSG00000007174
Mesocricetus auratus		Dnai7	DNAI7	ENSG00000118307
Mesocricetus auratus		Dnajb6	DNAJB6	ENSG00000105993
Mesocricetus auratus		Dnajb9	DNAJB9	ENSG00000128590
Mesocricetus auratus		Dnajc10	DNAJC10	ENSG00000077232
Mesocricetus auratus		Dnajc4	DNAJC4	ENSG00000110011
Mesocricetus auratus		Dnajc8	DNAJC8	ENSG00000126698
Mesocricetus auratus		Dnal4	DNAL4	ENSG00000100246
Mesocricetus auratus		Dnase2	DNASE2	ENSG00000105612
Mesocricetus auratus		Dner	DNER	ENSG00000187957
Mesocricetus auratus		Dnm2	DNM2	ENSG00000079805
Mesocricetus auratus		Dnmt3b	DNMT3B	ENSG00000088305
Mesocricetus auratus		Dnttip1	DNTTIP1	ENSG00000101457
Mesocricetus auratus		Dock1	DOCK1	ENSG00000150760
Mesocricetus auratus		Dock2	DOCK2	ENSG00000134516
Mesocricetus auratus		Dock8	DOCK8	ENSG00000107099
Mesocricetus auratus		Dock9	DOCK9	ENSG00000088387
Mesocricetus auratus		Dop1a	DOP1A	ENSG00000083097
Mesocricetus auratus		Dpm2	DPM2	ENSG00000136908
Mesocricetus auratus		Dpm3	DPM3	ENSG00000179085
Mesocricetus auratus		Dr1	DR1	ENSG00000117505
Mesocricetus auratus		Drap1	DRAP1	ENSG00000175550
Mesocricetus auratus		Dscc1	DSCC1	ENSG00000136982
Mesocricetus auratus		Dst	DST	ENSG00000151914
Mesocricetus auratus		Dtl	DTL	ENSG00000143476
Mesocricetus auratus		Dtna	DTNA	ENSG00000134769
Mesocricetus auratus		Dus2	DUS2	ENSG00000167264
Mesocricetus auratus		Dusp13	DUSP13	ENSG00000079393
Mesocricetus auratus		Dvl2	DVL2	ENSG00000004975
Mesocricetus auratus		Dync1i2	DYNC1I2	ENSG00000077380
Mesocricetus auratus		Dynll1	DYNLL1	ENSG00000088986
Mesocricetus auratus		Dynll2	DYNLL2	ENSG00000264364
Mesocricetus auratus		Dynlt1	DYNLT1	ENSG00000146425
Mesocricetus auratus		Dynlt2	DYNLT2	ENSG00000184786
Mesocricetus auratus		E2f4	E2F4	ENSG00000205250
Mesocricetus auratus		Eaf1	EAF1	ENSG00000144597
Mesocricetus auratus		Ebag9	EBAG9	ENSG00000147654
Mesocricetus auratus		Ebpl	EBPL	ENSG00000123179
Mesocricetus auratus		Ecd	ECD	ENSG00000122882
Mesocricetus auratus		Echdc1	ECHDC1	ENSG00000093144
Mesocricetus auratus		Eci2	ECI2	ENSG00000198721
Mesocricetus auratus		Ecsit	ECSIT	ENSG00000130159
Mesocricetus auratus		Eddm13	EDDM13	ENSG00000267710
Mesocricetus auratus		Edf1	EDF1	ENSG00000107223
Mesocricetus auratus		Eed	EED	ENSG00000074266
Mesocricetus auratus		Eef1d	EEF1D	ENSG00000104529
Mesocricetus auratus		Eef1g	EEF1G	ENSG00000254772
Mesocricetus auratus		Egf	EGF	ENSG00000138798
Mesocricetus auratus		Egln1	EGLN1	ENSG00000135766
Mesocricetus auratus		Egln2	EGLN2	ENSG00000269858
Mesocricetus auratus		Ehbp1l1	EHBP1L1	ENSG00000173442
Mesocricetus auratus		Eid2b	EID2B	ENSG00000176401
Mesocricetus auratus		Eif2s1	EIF2S1	ENSG00000134001
Mesocricetus auratus		Eif2s2	EIF2S2	ENSG00000125977
Mesocricetus auratus		Eif3j	EIF3J	ENSG00000104131
Mesocricetus auratus		Eif3k	EIF3K	ENSG00000178982
Mesocricetus auratus		Eif4a1	EIF4A1	ENSG00000161960
Mesocricetus auratus		Eif4a2	EIF4A2	ENSG00000156976
Mesocricetus auratus		Eif4a3	EIF4A3	ENSG00000141543
Mesocricetus auratus		Eif4e	EIF4E	ENSG00000151247
Mesocricetus auratus		Eif4e1b	EIF4E1B	ENSG00000175766
Mesocricetus auratus		Eif4g3	EIF4G3	ENSG00000075151
Mesocricetus auratus		Eif5b	EIF5B	ENSG00000158417
Mesocricetus auratus		Elac1	ELAC1	ENSG00000141642
Mesocricetus auratus		Elf2	ELF2	ENSG00000109381
Mesocricetus auratus		Elf4	ELF4	ENSG00000102034
Mesocricetus auratus		Eloa	ELOA	ENSG00000011007
Mesocricetus auratus		Elob	ELOB	ENSG00000103363
Mesocricetus auratus		Eloc	ELOC	ENSG00000154582
Mesocricetus auratus		Elovl6	ELOVL6	ENSG00000170522
Mesocricetus auratus		Elp1	ELP1	ENSG00000070061
Mesocricetus auratus		Elp5	ELP5	ENSG00000170291
Mesocricetus auratus		Eno1	ENO1	ENSG00000074800
Mesocricetus auratus		Enoph1	ENOPH1	ENSG00000145293
Mesocricetus auratus		Enpp2	ENPP2	ENSG00000136960
Mesocricetus auratus		Entpd4	ENTPD4	ENSG00000197217
Mesocricetus auratus		Eola2	EOLA2	ENSG00000197021
Mesocricetus auratus		Epb41	EPB41	ENSG00000159023
Mesocricetus auratus		Epb41l5	EPB41L5	ENSG00000115109
Mesocricetus auratus		Epc2	EPC2	ENSG00000135999
Mesocricetus auratus		Eppk1	EPPK1	ENSG00000261150
Mesocricetus auratus		Eps8l1	EPS8L1	ENSG00000131037
Mesocricetus auratus		Erbb3	ERBB3	ENSG00000065361
Mesocricetus auratus		Ercc6l	ERCC6L	ENSG00000186871
Mesocricetus auratus		Ergic3	ERGIC3	ENSG00000125991
Mesocricetus auratus		Erh	ERH	ENSG00000100632
Mesocricetus auratus		Erich5	ERICH5	ENSG00000177459
Mesocricetus auratus		Ermard	ERMARD	ENSG00000130023
Mesocricetus auratus		Ern1	ERN1	ENSG00000178607
Mesocricetus auratus		Ethe1	ETHE1	ENSG00000105755
Mesocricetus auratus		Etv2	ETV2	ENSG00000105672
Mesocricetus auratus		Evl	EVL	ENSG00000196405
Mesocricetus auratus		Ewsr1	EWSR1	ENSG00000182944
Mesocricetus auratus		Exd2	EXD2	ENSG00000081177
Mesocricetus auratus		Exoc8	EXOC8	ENSG00000116903
Mesocricetus auratus		Exosc1	EXOSC1	ENSG00000171311
Mesocricetus auratus		Fabp4	FABP4	ENSG00000170323
Mesocricetus auratus		Fam102a	FAM102A	ENSG00000167106
Mesocricetus auratus		Fam104a	FAM104A	ENSG00000133193
Mesocricetus auratus		Fam107b	FAM107B	ENSG00000065809
Mesocricetus auratus		Fam133b	FAM133B	ENSG00000234545
Mesocricetus auratus		Fam135a	FAM135A	ENSG00000082269
Mesocricetus auratus		Fam149b1	FAM149B1	ENSG00000138286
Mesocricetus auratus		Fam161a	FAM161A	ENSG00000170264
Mesocricetus auratus		Fam167a	FAM167A	ENSG00000154319
Mesocricetus auratus		Fam170b	FAM170B	ENSG00000172538
Mesocricetus auratus		Fam186a	FAM186A	ENSG00000185958
Mesocricetus auratus		Fam187b	FAM187B	ENSG00000177558
Mesocricetus auratus		Fam220a	FAM220A	ENSG00000178397
Mesocricetus auratus		Fam227b	FAM227B	ENSG00000166262
Mesocricetus auratus		Fam241b	FAM241B	ENSG00000171224
Mesocricetus auratus		Fam25a	FAM25A	ENSG00000188100
Mesocricetus auratus		Fam43b	FAM43B	ENSG00000183114
Mesocricetus auratus		Fam83d	FAM83D	ENSG00000101447
Mesocricetus auratus		Fam91a1	FAM91A1	ENSG00000176853
Mesocricetus auratus		Fam98c	FAM98C	ENSG00000130244
Mesocricetus auratus		Fance	FANCE	ENSG00000112039
Mesocricetus auratus		Fancf	FANCF	ENSG00000183161
Mesocricetus auratus		Farp1	FARP1	ENSG00000152767
Mesocricetus auratus		Faslg	FASLG	ENSG00000117560
Mesocricetus auratus		Fasn	FASN	ENSG00000169710
Mesocricetus auratus		Faxdc2	FAXDC2	ENSG00000170271
Mesocricetus auratus		Fbrs	FBRS	ENSG00000156860
Mesocricetus auratus		Fbxl14	FBXL14	ENSG00000171823
Mesocricetus auratus		Fbxl17	FBXL17	ENSG00000145743
Mesocricetus auratus		Fbxo15	FBXO15	ENSG00000141665
Mesocricetus auratus		Fbxo33	FBXO33	ENSG00000165355
Mesocricetus auratus		Fbxo40	FBXO40	ENSG00000163833
Mesocricetus auratus		Fbxw4	FBXW4	ENSG00000107829
Mesocricetus auratus		Fcer2	FCER2	ENSG00000104921
Mesocricetus auratus		Fcgr1a	FCGR1A	ENSG00000150337
Mesocricetus auratus		Fcgr2b	FCGR2B	ENSG00000072694
Mesocricetus auratus		Fem1a	FEM1A	ENSG00000141965
Mesocricetus auratus		Fem1b	FEM1B	ENSG00000169018
Mesocricetus auratus		Fgd6	FGD6	ENSG00000180263
Mesocricetus auratus		Fgf22	FGF22	ENSG00000070388
Mesocricetus auratus		Fgl1	FGL1	ENSG00000104760
Mesocricetus auratus		Fh	FH	ENSG00000091483
Mesocricetus auratus		Fis1	FIS1	ENSG00000214253
Mesocricetus auratus		Fitm2	FITM2	ENSG00000197296
Mesocricetus auratus		Fkbp1a	FKBP1A	ENSG00000088832
Mesocricetus auratus		Fkbp2	FKBP2	ENSG00000173486
Mesocricetus auratus		Fkbpl	FKBPL	ENSG00000204315
Mesocricetus auratus		Flna	FLNA	ENSG00000196924
Mesocricetus auratus		Fmc1	FMC1	ENSG00000164898
Mesocricetus auratus		Fmn2	FMN2	ENSG00000155816
Mesocricetus auratus		Fmr1	FMR1	ENSG00000102081
Mesocricetus auratus		Fn3k	FN3K	ENSG00000167363
Mesocricetus auratus		Fnbp4	FNBP4	ENSG00000109920
Mesocricetus auratus		Fndc10	FNDC10	ENSG00000228594
Mesocricetus auratus		Foxd1	FOXD1	ENSG00000251493
Mesocricetus auratus		Foxk2	FOXK2	ENSG00000141568
Mesocricetus auratus		Foxn2	FOXN2	ENSG00000170802
Mesocricetus auratus		Fpr2	FPR2	ENSG00000171049
Mesocricetus auratus		Frat1	FRAT1	ENSG00000165879
Mesocricetus auratus		Frat2	FRAT2	ENSG00000181274
Mesocricetus auratus		Fry	FRY	ENSG00000073910
Mesocricetus auratus		Fryl	FRYL	ENSG00000075539
Mesocricetus auratus		Fuca1	FUCA1	ENSG00000179163
Mesocricetus auratus		Fuz	FUZ	ENSG00000010361
Mesocricetus auratus		Fxyd3	FXYD3	ENSG00000089356
Mesocricetus auratus		Fxyd5	FXYD5	ENSG00000089327
Mesocricetus auratus		Fyb1	FYB1	ENSG00000082074
Mesocricetus auratus		Gab2	GAB2	ENSG00000033327
Mesocricetus auratus		Gabpa	GABPA	ENSG00000154727
Mesocricetus auratus		Gak	GAK	ENSG00000178950
Mesocricetus auratus		Galnt1	GALNT1	ENSG00000141429
Mesocricetus auratus		Galt	GALT	ENSG00000213930
Mesocricetus auratus		Gan	GAN	ENSG00000261609
Mesocricetus auratus		Gapdh	GAPDH	ENSG00000111640
Mesocricetus auratus		Gapt	GAPT	ENSG00000175857
Mesocricetus auratus		Gata1	GATA1	ENSG00000102145
Mesocricetus auratus		Gbf1	GBF1	ENSG00000107862
Mesocricetus auratus		Gclm	GCLM	ENSG00000023909
Mesocricetus auratus		Gcsh	GCSH	ENSG00000140905
Mesocricetus auratus		Gdf1	GDF1	ENSG00000130283
Mesocricetus auratus		Gdpd1	GDPD1	ENSG00000153982
Mesocricetus auratus		Gdpd5	GDPD5	ENSG00000158555
Mesocricetus auratus		Gemin6	GEMIN6	ENSG00000152147
Mesocricetus auratus		Gemin8	GEMIN8	ENSG00000046647
Mesocricetus auratus		Gen1	GEN1	ENSG00000178295
Mesocricetus auratus		Get3	GET3	ENSG00000198356
Mesocricetus auratus		Gfi1	GFI1	ENSG00000162676
Mesocricetus auratus		Gfod2	GFOD2	ENSG00000141098
Mesocricetus auratus		Gga3	GGA3	ENSG00000125447
Mesocricetus auratus		Ggps1	GGPS1	ENSG00000152904
Mesocricetus auratus		Gid8	GID8	ENSG00000101193
Mesocricetus auratus		Gimap8	GIMAP8	ENSG00000171115
Mesocricetus auratus		Gins2	GINS2	ENSG00000131153
Mesocricetus auratus		Gipc1	GIPC1	ENSG00000123159
Mesocricetus auratus		Gjd3	GJD3	ENSG00000183153
Mesocricetus auratus		Glb1l3	GLB1L3	ENSG00000166105
Mesocricetus auratus		Glipr1	GLIPR1	ENSG00000139278
Mesocricetus auratus		Glis3	GLIS3	ENSG00000107249
Mesocricetus auratus		Glmn	GLMN	ENSG00000174842
Mesocricetus auratus		Glo1	GLO1	ENSG00000124767
Mesocricetus auratus		Glod4	GLOD4	ENSG00000167699
Mesocricetus auratus		Glrx2	GLRX2	ENSG00000023572
Mesocricetus auratus		Gmfb	GMFB	ENSG00000197045
Mesocricetus auratus		Gnal	GNAL	ENSG00000141404
Mesocricetus auratus		Gnb1	GNB1	ENSG00000078369
Mesocricetus auratus		Gng12	GNG12	ENSG00000172380
Mesocricetus auratus		Gng8	GNG8	ENSG00000167414
Mesocricetus auratus		Golm1	GOLM1	ENSG00000135052
Mesocricetus auratus		Gon4l	GON4L	ENSG00000116580
Mesocricetus auratus		Gp1ba	GP1BA	ENSG00000185245
Mesocricetus auratus		Gpaa1	GPAA1	ENSG00000197858
Mesocricetus auratus		Gpat3	GPAT3	ENSG00000138678
Mesocricetus auratus		Gpatch1	GPATCH1	ENSG00000076650
Mesocricetus auratus		Gpatch4	GPATCH4	ENSG00000160818
Mesocricetus auratus		Gpi	GPI	ENSG00000105220
Mesocricetus auratus		Gpkow	GPKOW	ENSG00000068394
Mesocricetus auratus		Gpr108	GPR108	ENSG00000125734
Mesocricetus auratus		Gpr132	GPR132	ENSG00000183484
Mesocricetus auratus		Gpr21	GPR21	ENSG00000188394
Mesocricetus auratus		Gpr25	GPR25	ENSG00000170128
Mesocricetus auratus		Gpr4	GPR4	ENSG00000177464
Mesocricetus auratus		Gpr52	GPR52	ENSG00000203737
Mesocricetus auratus		Gpr84	GPR84	ENSG00000139572
Mesocricetus auratus		Gprasp1	GPRASP1	ENSG00000198932
Mesocricetus auratus		Gprasp2	GPRASP2	ENSG00000158301
Mesocricetus auratus		Gprc5c	GPRC5C	ENSG00000170412
Mesocricetus auratus		Gps2	GPS2	ENSG00000132522
Mesocricetus auratus		Gramd1a	GRAMD1A	ENSG00000089351
Mesocricetus auratus		Gramd2a	GRAMD2A	ENSG00000175318
Mesocricetus auratus		Gramd2b	GRAMD2B	ENSG00000155324
Mesocricetus auratus		Grb7	GRB7	ENSG00000141738
Mesocricetus auratus		Grhl2	GRHL2	ENSG00000083307
Mesocricetus auratus		Grsf1	GRSF1	ENSG00000132463
Mesocricetus auratus		Grtp1	GRTP1	ENSG00000139835
Mesocricetus auratus		Gstm3	GSTM3	ENSG00000134202
Mesocricetus auratus		Gtf2a2	GTF2A2	ENSG00000140307
Mesocricetus auratus		Gtf2f1	GTF2F1	ENSG00000125651
Mesocricetus auratus		Gtf2h1	GTF2H1	ENSG00000110768
Mesocricetus auratus		Gtf2i	GTF2I	ENSG00000263001
Mesocricetus auratus		Gtf2ird1	GTF2IRD1	ENSG00000006704
Mesocricetus auratus		Gtf3c1	GTF3C1	ENSG00000077235
Mesocricetus auratus		Gtpbp1	GTPBP1	ENSG00000100226
Mesocricetus auratus		Gtpbp6	GTPBP6	ENSG00000178605
Mesocricetus auratus		Gucy1a1	GUCY1A1	ENSG00000164116
Mesocricetus auratus		Guf1	GUF1	ENSG00000151806
Mesocricetus auratus		Gyg1	GYG1	ENSG00000163754
Mesocricetus auratus		Gypa	GYPA	ENSG00000170180
Mesocricetus auratus		Gzmm	GZMM	ENSG00000197540
Mesocricetus auratus		Hacl1	HACL1	ENSG00000131373
Mesocricetus auratus		Hars1	HARS1	ENSG00000170445
Mesocricetus auratus		Haspin	HASPIN	ENSG00000177602
Mesocricetus auratus		Haus4	HAUS4	ENSG00000092036
Mesocricetus auratus		Haus6	HAUS6	ENSG00000147874
Mesocricetus auratus		Hbe1	HBE1	ENSG00000213931
Mesocricetus auratus		Hbz	HBZ	ENSG00000130656
Mesocricetus auratus		Hcar2	HCAR2	ENSG00000182782
Mesocricetus auratus		Hcls1	HCLS1	ENSG00000180353
Mesocricetus auratus		Hdac1	HDAC1	ENSG00000116478
Mesocricetus auratus		Hdac9	HDAC9	ENSG00000048052
Mesocricetus auratus		Hdgf	HDGF	ENSG00000143321
Mesocricetus auratus		Hdgfl2	HDGFL2	ENSG00000167674
Mesocricetus auratus		Heatr1	HEATR1	ENSG00000119285
Mesocricetus auratus		Heca	HECA	ENSG00000112406
Mesocricetus auratus		Heg1	HEG1	ENSG00000173706
Mesocricetus auratus		Hemgn	HEMGN	ENSG00000136929
Mesocricetus auratus		Herc3	HERC3	ENSG00000138641
Mesocricetus auratus		Herpud1	HERPUD1	ENSG00000051108
Mesocricetus auratus		Hexd	HEXD	ENSG00000169660
Mesocricetus auratus		Hexim1	HEXIM1	ENSG00000186834
Mesocricetus auratus		Hibadh	HIBADH	ENSG00000106049
Mesocricetus auratus		Hif1a	HIF1A	ENSG00000100644
Mesocricetus auratus		Hikeshi	HIKESHI	ENSG00000149196
Mesocricetus auratus		Hm13	HM13	ENSG00000101294
Mesocricetus auratus		Hmga1	HMGA1	ENSG00000137309
Mesocricetus auratus		Hmgcl	HMGCL	ENSG00000117305
Mesocricetus auratus		Hmgn5	HMGN5	ENSG00000198157
Mesocricetus auratus		Hmgxb4	HMGXB4	ENSG00000100281
Mesocricetus auratus		Hnrnpa1	HNRNPA1	ENSG00000135486
Mesocricetus auratus		Hnrnpa3	HNRNPA3	ENSG00000170144
Mesocricetus auratus		Hnrnpab	HNRNPAB	ENSG00000197451
Mesocricetus auratus		Hnrnph2	HNRNPH2	ENSG00000126945
Mesocricetus auratus		Hnrnpk	HNRNPK	ENSG00000165119
Mesocricetus auratus		Hoxa4	HOXA4	ENSG00000197576
Mesocricetus auratus		Hp1bp3	HP1BP3	ENSG00000127483
Mesocricetus auratus		Hprt1	HPRT1	ENSG00000165704
Mesocricetus auratus		Hps5	HPS5	ENSG00000110756
Mesocricetus auratus		Hsd17b8	HSD17B8	ENSG00000204228
Mesocricetus auratus		Hsdl2	HSDL2	ENSG00000119471
Mesocricetus auratus		Hsp90aa1	HSP90AA1	ENSG00000080824
Mesocricetus auratus		Hsp90ab1	HSP90AB1	ENSG00000096384
Mesocricetus auratus		Hspa14	HSPA14	ENSG00000187522
Mesocricetus auratus		Hspb9	HSPB9	ENSG00000260325
Mesocricetus auratus		Hspbap1	HSPBAP1	ENSG00000169087
Mesocricetus auratus		Hspd1	HSPD1	ENSG00000144381
Mesocricetus auratus		Htr6	HTR6	ENSG00000158748
Mesocricetus auratus		Hus1b	HUS1B	ENSG00000188996
Mesocricetus auratus		Hvcn1	HVCN1	ENSG00000122986
Mesocricetus auratus		Hyi	HYI	ENSG00000178922
Mesocricetus auratus		Hyls1	HYLS1	ENSG00000198331
Mesocricetus auratus		Iars1	IARS1	ENSG00000196305
Mesocricetus auratus		Ica1	ICA1	ENSG00000003147
Mesocricetus auratus		Ice1	ICE1	ENSG00000164151
Mesocricetus auratus		Icoslg	ICOSLG	ENSG00000160223
Mesocricetus auratus		Idh1	IDH1	ENSG00000138413
Mesocricetus auratus		Idh3a	IDH3A	ENSG00000166411
Mesocricetus auratus		Ier2	IER2	ENSG00000160888
Mesocricetus auratus		Iffo1	IFFO1	ENSG00000010295
Mesocricetus auratus		Ifi44l	IFI44L	ENSG00000137959
Mesocricetus auratus		Ifih1	IFIH1	ENSG00000115267
Mesocricetus auratus		Ifit3	IFIT3	ENSG00000119917
Mesocricetus auratus		Ifitm1	IFITM1	ENSG00000185885
Mesocricetus auratus		Ifnar2	IFNAR2	ENSG00000159110
Mesocricetus auratus		Ifngr2	IFNGR2	ENSG00000159128
Mesocricetus auratus		Ift140	IFT140	ENSG00000187535
Mesocricetus auratus		Ift22	IFT22	ENSG00000128581
Mesocricetus auratus		Ift43	IFT43	ENSG00000119650
Mesocricetus auratus		Ift80	IFT80	ENSG00000068885
Mesocricetus auratus		Igbp1	IGBP1	ENSG00000089289
Mesocricetus auratus		Igflr1	IGFLR1	ENSG00000126246
Mesocricetus auratus		Il10rb	IL10RB	ENSG00000243646
Mesocricetus auratus		Il12rb2	IL12RB2	ENSG00000081985
Mesocricetus auratus		Il15	IL15	ENSG00000164136
Mesocricetus auratus		Il16	IL16	ENSG00000172349
Mesocricetus auratus		Il17rc	IL17RC	ENSG00000163702
Mesocricetus auratus		Il1r1	IL1R1	ENSG00000115594
Mesocricetus auratus		Il27	IL27	ENSG00000197272
Mesocricetus auratus		Il4r	IL4R	ENSG00000077238
Mesocricetus auratus		Il6r	IL6R	ENSG00000160712
Mesocricetus auratus		Il6st	IL6ST	ENSG00000134352
Mesocricetus auratus		Il7	IL7	ENSG00000104432
Mesocricetus auratus		Immp2l	IMMP2L	ENSG00000184903
Mesocricetus auratus		Ina	INA	ENSG00000148798
Mesocricetus auratus		Inafm1	INAFM1	ENSG00000257704
Mesocricetus auratus		Inava	INAVA	ENSG00000163362
Mesocricetus auratus		Ing4	ING4	ENSG00000111653
Mesocricetus auratus		Inpp5k	INPP5K	ENSG00000132376
Mesocricetus auratus		Insr	INSR	ENSG00000171105
Mesocricetus auratus		Insyn1	INSYN1	ENSG00000205363
Mesocricetus auratus		Ints12	INTS12	ENSG00000138785
Mesocricetus auratus		Ipo5	IPO5	ENSG00000065150
Mesocricetus auratus		Iqce	IQCE	ENSG00000106012
Mesocricetus auratus		Iqcg	IQCG	ENSG00000114473
Mesocricetus auratus		Irak2	IRAK2	ENSG00000134070
Mesocricetus auratus		Ireb2	IREB2	ENSG00000136381
Mesocricetus auratus		Irf1	IRF1	ENSG00000125347
Mesocricetus auratus		Irgc	IRGC	ENSG00000124449
Mesocricetus auratus		Isca1	ISCA1	ENSG00000135070
Mesocricetus auratus		Iscu	ISCU	ENSG00000136003
Mesocricetus auratus		Isg20	ISG20	ENSG00000172183
Mesocricetus auratus		Isg20l2	ISG20L2	ENSG00000143319
Mesocricetus auratus		Itga1	ITGA1	ENSG00000213949
Mesocricetus auratus		Itgae	ITGAE	ENSG00000083457
Mesocricetus auratus		Itgb1	ITGB1	ENSG00000150093
Mesocricetus auratus		Itgb2	ITGB2	ENSG00000160255
Mesocricetus auratus		Itsn1	ITSN1	ENSG00000205726
Mesocricetus auratus		Jakmip1	JAKMIP1	ENSG00000152969
Mesocricetus auratus		Jmjd1c	JMJD1C	ENSG00000171988
Mesocricetus auratus		Jmjd7	JMJD7	ENSG00000243789
Mesocricetus auratus		Kansl3	KANSL3	ENSG00000114982
Mesocricetus auratus		Kat6a	KAT6A	ENSG00000083168
Mesocricetus auratus		Kat6b	KAT6B	ENSG00000156650
Mesocricetus auratus		Kat7	KAT7	ENSG00000136504
Mesocricetus auratus		Katna1	KATNA1	ENSG00000186625
Mesocricetus auratus		Kazn	KAZN	ENSG00000189337
Mesocricetus auratus		Kcmf1	KCMF1	ENSG00000176407
Mesocricetus auratus		Kcng2	KCNG2	ENSG00000178342
Mesocricetus auratus		Kcnk13	KCNK13	ENSG00000152315
Mesocricetus auratus		Kcnrg	KCNRG	ENSG00000198553
Mesocricetus auratus		Kctd2	KCTD2	ENSG00000180901
Mesocricetus auratus		Kdm2a	KDM2A	ENSG00000173120
Mesocricetus auratus		Kdm5a	KDM5A	ENSG00000073614
Mesocricetus auratus		Kif19	KIF19	ENSG00000196169
Mesocricetus auratus		Kifc1	KIFC1	ENSG00000237649
Mesocricetus auratus		Kiss1r	KISS1R	ENSG00000116014
Mesocricetus auratus		Kitlg	KITLG	ENSG00000049130
Mesocricetus auratus		Klc1	KLC1	ENSG00000126214
Mesocricetus auratus		Klf11	KLF11	ENSG00000172059
Mesocricetus auratus		Klf13	KLF13	ENSG00000169926
Mesocricetus auratus		Klf5	KLF5	ENSG00000102554
Mesocricetus auratus		Klhdc1	KLHDC1	ENSG00000197776
Mesocricetus auratus		Klhl42	KLHL42	ENSG00000087448
Mesocricetus auratus		Klhl6	KLHL6	ENSG00000172578
Mesocricetus auratus		Klhl9	KLHL9	ENSG00000198642
Mesocricetus auratus		Klk1	KLK1	ENSG00000167748
Mesocricetus auratus		Klrb1	KLRB1	ENSG00000111796
Mesocricetus auratus		Kmt2c	KMT2C	ENSG00000055609
Mesocricetus auratus		Kmt2d	KMT2D	ENSG00000167548
Mesocricetus auratus		Kng1	KNG1	ENSG00000113889
Mesocricetus auratus		Knl1	KNL1	ENSG00000137812
Mesocricetus auratus		Kpna1	KPNA1	ENSG00000114030
Mesocricetus auratus		Kpna2	KPNA2	ENSG00000182481
Mesocricetus auratus		Kpna5	KPNA5	ENSG00000196911
Mesocricetus auratus		Kptn	KPTN	ENSG00000118162
Mesocricetus auratus		Krt18	KRT18	ENSG00000111057
Mesocricetus auratus		Kti12	KTI12	ENSG00000198841
Mesocricetus auratus		Lamp1	LAMP1	ENSG00000185896
Mesocricetus auratus		Lamtor5	LAMTOR5	ENSG00000134248
Mesocricetus auratus		Larp7	LARP7	ENSG00000174720
Mesocricetus auratus		Lars1	LARS1	ENSG00000133706
Mesocricetus auratus		Lasp1	LASP1	ENSG00000002834
Mesocricetus auratus		Lat2	LAT2	ENSG00000086730
Mesocricetus auratus		Lbh	LBH	ENSG00000213626
Mesocricetus auratus		Lca5	LCA5	ENSG00000135338
Mesocricetus auratus		Lck	LCK	ENSG00000182866
Mesocricetus auratus		Lclat1	LCLAT1	ENSG00000172954
Mesocricetus auratus		Lcn2	LCN2	ENSG00000148346
Mesocricetus auratus		Lcorl	LCORL	ENSG00000178177
Mesocricetus auratus		Lcp1	LCP1	ENSG00000136167
Mesocricetus auratus		Ldah	LDAH	ENSG00000118961
Mesocricetus auratus		Ldhal6b	LDHAL6B	ENSG00000171989
Mesocricetus auratus		Lekr1	LEKR1	ENSG00000197980
Mesocricetus auratus		Leng9	LENG9	ENSG00000275183
Mesocricetus auratus		Lgals2	LGALS2	ENSG00000100079
Mesocricetus auratus		Lgalsl	LGALSL	ENSG00000119862
Mesocricetus auratus		Lhfpl6	LHFPL6	ENSG00000183722
Mesocricetus auratus		Limch1	LIMCH1	ENSG00000064042
Mesocricetus auratus		Lmf1	LMF1	ENSG00000103227
Mesocricetus auratus		Lonp2	LONP2	ENSG00000102910
Mesocricetus auratus		Lonrf2	LONRF2	ENSG00000170500
Mesocricetus auratus		Lpar3	LPAR3	ENSG00000171517
Mesocricetus auratus		Lpar5	LPAR5	ENSG00000184574
Mesocricetus auratus		Lrba	LRBA	ENSG00000198589
Mesocricetus auratus		Lrig3	LRIG3	ENSG00000139263
Mesocricetus auratus		Lrrc15	LRRC15	ENSG00000172061
Mesocricetus auratus		Lrrc19	LRRC19	ENSG00000184434
Mesocricetus auratus		Lrrc32	LRRC32	ENSG00000137507
Mesocricetus auratus		Lrrc69	LRRC69	ENSG00000214954
Mesocricetus auratus		Lrrc7	LRRC7	ENSG00000033122
Mesocricetus auratus		Lrrfip1	LRRFIP1	ENSG00000124831
Mesocricetus auratus		Lrrk1	LRRK1	ENSG00000154237
Mesocricetus auratus		Lsm12	LSM12	ENSG00000161654
Mesocricetus auratus		Lsm3	LSM3	ENSG00000170860
Mesocricetus auratus		Lsm4	LSM4	ENSG00000130520
Mesocricetus auratus		Lsm8	LSM8	ENSG00000128534
Mesocricetus auratus		Lsmem2	LSMEM2	ENSG00000179564
Mesocricetus auratus		Ltbp4	LTBP4	ENSG00000090006
Mesocricetus auratus		Ltn1	LTN1	ENSG00000198862
Mesocricetus auratus		Lto1	LTO1	ENSG00000149716
Mesocricetus auratus		Luc7l	LUC7L	ENSG00000007392
Mesocricetus auratus		Ly6e	LY6E	ENSG00000160932
Mesocricetus auratus		Ly6g5c	LY6G5C	ENSG00000204428
Mesocricetus auratus		Ly96	LY96	ENSG00000154589
Mesocricetus auratus		Lyar	LYAR	ENSG00000145220
Mesocricetus auratus		Lyl1	LYL1	ENSG00000104903
Mesocricetus auratus		Lypla1	LYPLA1	ENSG00000120992
Mesocricetus auratus		Lyrm2	LYRM2	ENSG00000083099
Mesocricetus auratus		Lzic	LZIC	ENSG00000162441
Mesocricetus auratus		Macrod2	MACROD2	ENSG00000172264
Mesocricetus auratus		Maea	MAEA	ENSG00000090316
Mesocricetus auratus		Mafa	MAFA	ENSG00000182759
Mesocricetus auratus		Mak	MAK	ENSG00000111837
Mesocricetus auratus		Man1a1	MAN1A1	ENSG00000111885
Mesocricetus auratus		Man2a2	MAN2A2	ENSG00000196547
Mesocricetus auratus		Man2b1	MAN2B1	ENSG00000104774
Mesocricetus auratus		Mansc4	MANSC4	ENSG00000205693
Mesocricetus auratus		Map10	MAP10	ENSG00000212916
Mesocricetus auratus		Map1b	MAP1B	ENSG00000131711
Mesocricetus auratus		Map2k4	MAP2K4	ENSG00000065559
Mesocricetus auratus		Map3k10	MAP3K10	ENSG00000130758
Mesocricetus auratus		Map3k11	MAP3K11	ENSG00000173327
Mesocricetus auratus		Map3k4	MAP3K4	ENSG00000085511
Mesocricetus auratus		Map3k7	MAP3K7	ENSG00000135341
Mesocricetus auratus		Map3k7cl	MAP3K7CL	ENSG00000156265
Mesocricetus auratus		Map4	MAP4	ENSG00000047849
Mesocricetus auratus		Map7	MAP7	ENSG00000135525
Mesocricetus auratus		Map7d1	MAP7D1	ENSG00000116871
Mesocricetus auratus		Mapk6	MAPK6	ENSG00000069956
Mesocricetus auratus		Mapkapk5	MAPKAPK5	ENSG00000089022
Mesocricetus auratus		Mapkbp1	MAPKBP1	ENSG00000137802
Mesocricetus auratus		Mapre1	MAPRE1	ENSG00000101367
Mesocricetus auratus		Marchf5	MARCHF5	ENSG00000198060
Mesocricetus auratus		Marchf7	MARCHF7	ENSG00000136536
Mesocricetus auratus		Marchf8	MARCHF8	ENSG00000165406
Mesocricetus auratus		Mark2	MARK2	ENSG00000072518
Mesocricetus auratus		Marveld2	MARVELD2	ENSG00000152939
Mesocricetus auratus		Mast4	MAST4	ENSG00000069020
Mesocricetus auratus		Mbd1	MBD1	ENSG00000141644
Mesocricetus auratus		Mbd4	MBD4	ENSG00000129071
Mesocricetus auratus		Mbd5	MBD5	ENSG00000204406
Mesocricetus auratus		Mcfd2	MCFD2	ENSG00000180398
Mesocricetus auratus		Mcm10	MCM10	ENSG00000065328
Mesocricetus auratus		Mcph1	MCPH1	ENSG00000147316
Mesocricetus auratus		Mcur1	MCUR1	ENSG00000050393
Mesocricetus auratus		Mdc1	MDC1	ENSG00000137337
Mesocricetus auratus		Mdh2	MDH2	ENSG00000146701
Mesocricetus auratus		Mdm2	MDM2	ENSG00000135679
Mesocricetus auratus		Mdm4	MDM4	ENSG00000198625
Mesocricetus auratus		Mdn1	MDN1	ENSG00000112159
Mesocricetus auratus		Me2	ME2	ENSG00000082212
Mesocricetus auratus		Med10	MED10	ENSG00000133398
Mesocricetus auratus		Med21	MED21	ENSG00000152944
Mesocricetus auratus		Med27	MED27	ENSG00000160563
Mesocricetus auratus		Med28	MED28	ENSG00000118579
Mesocricetus auratus		Med31	MED31	ENSG00000108590
Mesocricetus auratus		Mef2a	MEF2A	ENSG00000068305
Mesocricetus auratus		Mei1	MEI1	ENSG00000167077
Mesocricetus auratus		Meig1	MEIG1	ENSG00000197889
Mesocricetus auratus		Meltf	MELTF	ENSG00000163975
Mesocricetus auratus		Mesp1	MESP1	ENSG00000166823
Mesocricetus auratus		Mesp2	MESP2	ENSG00000188095
Mesocricetus auratus		Metap1	METAP1	ENSG00000164024
Mesocricetus auratus		Metap2	METAP2	ENSG00000111142
Mesocricetus auratus		Mettl1	METTL1	ENSG00000037897
Mesocricetus auratus		Mettl27	METTL27	ENSG00000165171
Mesocricetus auratus		Mettl6	METTL6	ENSG00000206562
Mesocricetus auratus		Mettl7a	METTL7A	ENSG00000185432
Mesocricetus auratus		Mettl8	METTL8	ENSG00000123600
Mesocricetus auratus		Mff	MFF	ENSG00000168958
Mesocricetus auratus		Mfhas1	MFHAS1	ENSG00000147324
Mesocricetus auratus		Mfsd10	MFSD10	ENSG00000109736
Mesocricetus auratus		Mfsd4b	MFSD4B	ENSG00000173214
Mesocricetus auratus		Mgam	MGAM	ENSG00000257335
Mesocricetus auratus		Mgat1	MGAT1	ENSG00000131446
Mesocricetus auratus		Mgat4a	MGAT4A	ENSG00000071073
Mesocricetus auratus		Mia3	MIA3	ENSG00000154305
Mesocricetus auratus		Mical3	MICAL3	ENSG00000243156
Mesocricetus auratus		Micu1	MICU1	ENSG00000107745
Mesocricetus auratus		Mier2	MIER2	ENSG00000105556
Mesocricetus auratus		Mif	MIF	ENSG00000240972
Mesocricetus auratus		Milr1	MILR1	ENSG00000271605
Mesocricetus auratus		Mix23	MIX23	ENSG00000160124
Mesocricetus auratus		Mknk1	MKNK1	ENSG00000079277
Mesocricetus auratus		Mks1	MKS1	ENSG00000011143
Mesocricetus auratus		Mkx	MKX	ENSG00000150051
Mesocricetus auratus		Mlf1	MLF1	ENSG00000178053
Mesocricetus auratus		Mlh3	MLH3	ENSG00000119684
Mesocricetus auratus		Mllt10	MLLT10	ENSG00000078403
Mesocricetus auratus		Mllt6	MLLT6	ENSG00000275023
Mesocricetus auratus		Mmgt1	MMGT1	ENSG00000169446
Mesocricetus auratus		Mmp8	MMP8	ENSG00000118113
Mesocricetus auratus		Mnda	MNDA	ENSG00000163563
Mesocricetus auratus		Mob1a	MOB1A	ENSG00000114978
Mesocricetus auratus		Mocs2	MOCS2	ENSG00000164172
Mesocricetus auratus		Mon2	MON2	ENSG00000061987
Mesocricetus auratus		Morc2	MORC2	ENSG00000133422
Mesocricetus auratus		Morf4l2	MORF4L2	ENSG00000123562
Mesocricetus auratus		Morn2	MORN2	ENSG00000188010
Mesocricetus auratus		Mospd2	MOSPD2	ENSG00000130150
Mesocricetus auratus		Mpc1	MPC1	ENSG00000060762
Mesocricetus auratus		Mpdz	MPDZ	ENSG00000107186
Mesocricetus auratus		Mpg	MPG	ENSG00000103152
Mesocricetus auratus		Mpp1	MPP1	ENSG00000130830
Mesocricetus auratus		Mppe1	MPPE1	ENSG00000154889
Mesocricetus auratus		Mre11	MRE11	ENSG00000020922
Mesocricetus auratus		Mreg	MREG	ENSG00000118242
Mesocricetus auratus		Mroh1	MROH1	ENSG00000179832
Mesocricetus auratus		Mrpl13	MRPL13	ENSG00000172172
Mesocricetus auratus		Mrpl30	MRPL30	ENSG00000185414
Mesocricetus auratus		Mrpl36	MRPL36	ENSG00000171421
Mesocricetus auratus		Mrpl42	MRPL42	ENSG00000198015
Mesocricetus auratus		Mrpl55	MRPL55	ENSG00000162910
Mesocricetus auratus		Mrps18c	MRPS18C	ENSG00000163319
Mesocricetus auratus		Mrps21	MRPS21	ENSG00000266472
Mesocricetus auratus		Mrps25	MRPS25	ENSG00000131368
Mesocricetus auratus		Mrps35	MRPS35	ENSG00000061794
Mesocricetus auratus		Mrps36	MRPS36	ENSG00000134056
Mesocricetus auratus		Mrps6	MRPS6	ENSG00000243927
Mesocricetus auratus		Mrto4	MRTO4	ENSG00000053372
Mesocricetus auratus		Ms4a2	MS4A2	ENSG00000149534
Mesocricetus auratus		Ms4a8	MS4A8	ENSG00000166959
Mesocricetus auratus		Msantd3	MSANTD3	ENSG00000066697
Mesocricetus auratus		Msc	MSC	ENSG00000178860
Mesocricetus auratus		Msh6	MSH6	ENSG00000116062
Mesocricetus auratus		Mta3	MTA3	ENSG00000057935
Mesocricetus auratus		Mtch1	MTCH1	ENSG00000137409
Mesocricetus auratus		Mterf1	MTERF1	ENSG00000127989
Mesocricetus auratus		Mthfd2l	MTHFD2L	ENSG00000163738
Mesocricetus auratus		Mtmr14	MTMR14	ENSG00000163719
Mesocricetus auratus		Mtmr3	MTMR3	ENSG00000100330
Mesocricetus auratus		Mtmr4	MTMR4	ENSG00000108389
Mesocricetus auratus		Mtpn	MTPN	ENSG00000105887
Mesocricetus auratus		Mtus1	MTUS1	ENSG00000129422
Mesocricetus auratus		Mtus2	MTUS2	ENSG00000132938
Mesocricetus auratus		Mtx1	MTX1	ENSG00000173171
Mesocricetus auratus		Muc1	MUC1	ENSG00000185499
Mesocricetus auratus		Muc19	MUC19	ENSG00000205592
Mesocricetus auratus		Muc4	MUC4	ENSG00000145113
Mesocricetus auratus		Muc6	MUC6	ENSG00000184956
Mesocricetus auratus		Mybl2	MYBL2	ENSG00000101057
Mesocricetus auratus		Mycbp2	MYCBP2	ENSG00000005810
Mesocricetus auratus		Myef2	MYEF2	ENSG00000104177
Mesocricetus auratus		Myl6	MYL6	ENSG00000092841
Mesocricetus auratus		Myo15b	MYO15B	ENSG00000266714
Mesocricetus auratus		Myo1e	MYO1E	ENSG00000157483
Mesocricetus auratus		Myo1g	MYO1G	ENSG00000136286
Mesocricetus auratus		Myo9a	MYO9A	ENSG00000066933
Mesocricetus auratus		Myo9b	MYO9B	ENSG00000099331
Mesocricetus auratus		Myoz1	MYOZ1	ENSG00000177791
Mesocricetus auratus		Mzt2b	MZT2B	ENSG00000152082
Mesocricetus auratus		Naa15	NAA15	ENSG00000164134
Mesocricetus auratus		Naa16	NAA16	ENSG00000172766
Mesocricetus auratus		Naa25	NAA25	ENSG00000111300
Mesocricetus auratus		Naa50	NAA50	ENSG00000121579
Mesocricetus auratus		Nabp1	NABP1	ENSG00000173559
Mesocricetus auratus		Nadk	NADK	ENSG00000008130
Mesocricetus auratus		Naga	NAGA	ENSG00000198951
Mesocricetus auratus		Napg	NAPG	ENSG00000134265
Mesocricetus auratus		Naprt	NAPRT	ENSG00000147813
Mesocricetus auratus		Nars1	NARS1	ENSG00000134440
Mesocricetus auratus		Nat10	NAT10	ENSG00000135372
Mesocricetus auratus		Nbeal1	NBEAL1	ENSG00000144426
Mesocricetus auratus		Nbr1	NBR1	ENSG00000188554
Mesocricetus auratus		Ncapd2	NCAPD2	ENSG00000010292
Mesocricetus auratus		Ncaph	NCAPH	ENSG00000121152
Mesocricetus auratus		Ncbp3	NCBP3	ENSG00000074356
Mesocricetus auratus		Ncf1	NCF1	ENSG00000158517
Mesocricetus auratus		Ncl	NCL	ENSG00000115053
Mesocricetus auratus		Ncoa6	NCOA6	ENSG00000198646
Mesocricetus auratus		Ncoa7	NCOA7	ENSG00000111912
Mesocricetus auratus		Ncr3	NCR3	ENSG00000204475
Mesocricetus auratus		Ncr3lg1	NCR3LG1	ENSG00000188211
Mesocricetus auratus		Nde1	NDE1	ENSG00000072864
Mesocricetus auratus		Ndel1	NDEL1	ENSG00000166579
Mesocricetus auratus		Ndor1	NDOR1	ENSG00000188566
Mesocricetus auratus		Ndrg1	NDRG1	ENSG00000104419
Mesocricetus auratus		Ndufa10	NDUFA10	ENSG00000130414
Mesocricetus auratus		Ndufa12	NDUFA12	ENSG00000184752
Mesocricetus auratus		Ndufa4l2	NDUFA4L2	ENSG00000185633
Mesocricetus auratus		Ndufa5	NDUFA5	ENSG00000128609
Mesocricetus auratus		Ndufa6	NDUFA6	ENSG00000184983
Mesocricetus auratus		Ndufab1	NDUFAB1	ENSG00000004779
Mesocricetus auratus		Ndufb1	NDUFB1	ENSG00000183648
Mesocricetus auratus		Ndufs1	NDUFS1	ENSG00000023228
Mesocricetus auratus		Ndufv1	NDUFV1	ENSG00000167792
Mesocricetus auratus		Nebl	NEBL	ENSG00000078114
Mesocricetus auratus		Necap1	NECAP1	ENSG00000089818
Mesocricetus auratus		Neil3	NEIL3	ENSG00000109674
Mesocricetus auratus		Nek1	NEK1	ENSG00000137601
Mesocricetus auratus		Nek4	NEK4	ENSG00000114904
Mesocricetus auratus		Nemf	NEMF	ENSG00000165525
Mesocricetus auratus		Nepro	NEPRO	ENSG00000163608
Mesocricetus auratus		Neurl1	NEURL1	ENSG00000107954
Mesocricetus auratus		Neurl3	NEURL3	ENSG00000163121
Mesocricetus auratus		Neurl4	NEURL4	ENSG00000215041
Mesocricetus auratus		Nfasc	NFASC	ENSG00000163531
Mesocricetus auratus		Nfat5	NFAT5	ENSG00000102908
Mesocricetus auratus		Nfatc3	NFATC3	ENSG00000072736
Mesocricetus auratus		Nfx1	NFX1	ENSG00000086102
Mesocricetus auratus		Nhlrc1	NHLRC1	ENSG00000187566
Mesocricetus auratus		Nhp2	NHP2	ENSG00000145912
Mesocricetus auratus		Niban1	NIBAN1	ENSG00000135842
Mesocricetus auratus		Nin	NIN	ENSG00000100503
Mesocricetus auratus		Nip7	NIP7	ENSG00000132603
Mesocricetus auratus		Nipa1	NIPA1	ENSG00000170113
Mesocricetus auratus		Nipa2	NIPA2	ENSG00000140157
Mesocricetus auratus		Nktr	NKTR	ENSG00000114857
Mesocricetus auratus		Nlrp12	NLRP12	ENSG00000142405
Mesocricetus auratus		Nlrx1	NLRX1	ENSG00000160703
Mesocricetus auratus		Nme4	NME4	ENSG00000103202
Mesocricetus auratus		Nnt	NNT	ENSG00000112992
Mesocricetus auratus		Nol6	NOL6	ENSG00000165271
Mesocricetus auratus		Nol8	NOL8	ENSG00000198000
Mesocricetus auratus		Nolc1	NOLC1	ENSG00000166197
Mesocricetus auratus		Nop10	NOP10	ENSG00000182117
Mesocricetus auratus		Nop16	NOP16	ENSG00000048162
Mesocricetus auratus		Nop2	NOP2	ENSG00000111641
Mesocricetus auratus		Notch4	NOTCH4	ENSG00000204301
Mesocricetus auratus		Npas2	NPAS2	ENSG00000170485
Mesocricetus auratus		Nr1d2	NR1D2	ENSG00000174738
Mesocricetus auratus		Nr2e3	NR2E3	ENSG00000278570
Mesocricetus auratus		Nr3c1	NR3C1	ENSG00000113580
Mesocricetus auratus		Nr5a2	NR5A2	ENSG00000116833
Mesocricetus auratus		Nrdc	NRDC	ENSG00000078618
Mesocricetus auratus		Nrg2	NRG2	ENSG00000158458
Mesocricetus auratus		Nrxn1	NRXN1	ENSG00000179915
Mesocricetus auratus		Nsd3	NSD3	ENSG00000147548
Mesocricetus auratus		Nsmce3	NSMCE3	ENSG00000185115
Mesocricetus auratus		Nsrp1	NSRP1	ENSG00000126653
Mesocricetus auratus		Nsun4	NSUN4	ENSG00000117481
Mesocricetus auratus		Nt5c1a	NT5C1A	ENSG00000116981
Mesocricetus auratus		Nt5c2	NT5C2	ENSG00000076685
Mesocricetus auratus		Nt5c3a	NT5C3A	ENSG00000122643
Mesocricetus auratus		Ntaq1	NTAQ1	ENSG00000156795
Mesocricetus auratus		Nudt1	NUDT1	ENSG00000106268
Mesocricetus auratus		Nudt22	NUDT22	ENSG00000149761
Mesocricetus auratus		Nudt4	NUDT4	ENSG00000173598
Mesocricetus auratus		Nudt7	NUDT7	ENSG00000140876
Mesocricetus auratus		Nup58	NUP58	ENSG00000139496
Mesocricetus auratus		Nupr2	NUPR2	ENSG00000185290
Mesocricetus auratus		Nutf2	NUTF2	ENSG00000102898
Mesocricetus auratus		Oard1	OARD1	ENSG00000124596
Mesocricetus auratus		Oas3	OAS3	ENSG00000111331
Mesocricetus auratus		Ociad1	OCIAD1	ENSG00000109180
Mesocricetus auratus		Odad1	ODAD1	ENSG00000105479
Mesocricetus auratus		Odc1	ODC1	ENSG00000115758
Mesocricetus auratus		Ogfrl1	OGFRL1	ENSG00000119900
Mesocricetus auratus		Ogg1	OGG1	ENSG00000114026
Mesocricetus auratus		Ogt	OGT	ENSG00000147162
Mesocricetus auratus		Olig1	OLIG1	ENSG00000184221
Mesocricetus auratus		Olr1	OLR1	ENSG00000173391
Mesocricetus auratus		Opa1	OPA1	ENSG00000198836
Mesocricetus auratus		Opa3	OPA3	ENSG00000125741
Mesocricetus auratus		Opn1sw	OPN1SW	ENSG00000128617
Mesocricetus auratus		Orc3	ORC3	ENSG00000135336
Mesocricetus auratus		Orm1	ORM1	ENSG00000229314
Mesocricetus auratus		Osbp2	OSBP2	ENSG00000184792
Mesocricetus auratus		Osbpl3	OSBPL3	ENSG00000070882
Mesocricetus auratus		Otub1	OTUB1	ENSG00000167770
Mesocricetus auratus		Otulinl	OTULINL	ENSG00000145569
Mesocricetus auratus		Ovgp1	OVGP1	ENSG00000085465
Mesocricetus auratus		Oxct1	OXCT1	ENSG00000083720
Mesocricetus auratus		Oxr1	OXR1	ENSG00000164830
Mesocricetus auratus		P2rx4	P2RX4	ENSG00000135124
Mesocricetus auratus		P2rx7	P2RX7	ENSG00000089041
Mesocricetus auratus		Pabir1	PABIR1	ENSG00000187866
Mesocricetus auratus		Pabpc1	PABPC1	ENSG00000070756
Mesocricetus auratus		Pabpc1l	PABPC1L	ENSG00000101104
Mesocricetus auratus		Pabpc4	PABPC4	ENSG00000090621
Mesocricetus auratus		Pabpc5	PABPC5	ENSG00000174740
Mesocricetus auratus		Pacrgl	PACRGL	ENSG00000163138
Mesocricetus auratus		Pak1ip1	PAK1IP1	ENSG00000111845
Mesocricetus auratus		Palb2	PALB2	ENSG00000083093
Mesocricetus auratus		Palld	PALLD	ENSG00000129116
Mesocricetus auratus		Panx1	PANX1	ENSG00000110218
Mesocricetus auratus		Paqr3	PAQR3	ENSG00000163291
Mesocricetus auratus		Paqr9	PAQR9	ENSG00000188582
Mesocricetus auratus		Parp14	PARP14	ENSG00000173193
Mesocricetus auratus		Parp4	PARP4	ENSG00000102699
Mesocricetus auratus		Parp6	PARP6	ENSG00000137817
Mesocricetus auratus		Pawr	PAWR	ENSG00000177425
Mesocricetus auratus		Pbrm1	PBRM1	ENSG00000163939
Mesocricetus auratus		Pbx3	PBX3	ENSG00000167081
Mesocricetus auratus		Pc	PC	ENSG00000173599
Mesocricetus auratus		Pcbd2	PCBD2	ENSG00000132570
Mesocricetus auratus		Pced1a	PCED1A	ENSG00000132635
Mesocricetus auratus		Pced1b	PCED1B	ENSG00000179715
Mesocricetus auratus		Pcgf2	PCGF2	ENSG00000277258
Mesocricetus auratus		Pcmtd1	PCMTD1	ENSG00000168300
Mesocricetus auratus		Pcnx1	PCNX1	ENSG00000100731
Mesocricetus auratus		Pcnx3	PCNX3	ENSG00000197136
Mesocricetus auratus		Pcolce	PCOLCE	ENSG00000106333
Mesocricetus auratus		Pcp4	PCP4	ENSG00000183036
Mesocricetus auratus		Pcyox1l	PCYOX1L	ENSG00000145882
Mesocricetus auratus		Pdcd5	PDCD5	ENSG00000105185
Mesocricetus auratus		Pdcd6	PDCD6	ENSG00000249915
Mesocricetus auratus		Pdcl3	PDCL3	ENSG00000115539
Mesocricetus auratus		Pde2a	PDE2A	ENSG00000186642
Mesocricetus auratus		Pde3b	PDE3B	ENSG00000152270
Mesocricetus auratus		Pdf	PDF	ENSG00000258429
Mesocricetus auratus		Pdk3	PDK3	ENSG00000067992
Mesocricetus auratus		Pdlim2	PDLIM2	ENSG00000120913
Mesocricetus auratus		Pdlim5	PDLIM5	ENSG00000163110
Mesocricetus auratus		Pdp1	PDP1	ENSG00000164951
Mesocricetus auratus		Pdpr	PDPR	ENSG00000090857
Mesocricetus auratus		Pdzd7	PDZD7	ENSG00000186862
Mesocricetus auratus		Pea15	PEA15	ENSG00000162734
Mesocricetus auratus		Pef1	PEF1	ENSG00000162517
Mesocricetus auratus		Per3	PER3	ENSG00000049246
Mesocricetus auratus		Pex13	PEX13	ENSG00000162928
Mesocricetus auratus		Pfdn1	PFDN1	ENSG00000113068
Mesocricetus auratus		Pfdn2	PFDN2	ENSG00000143256
Mesocricetus auratus		Pgam1	PGAM1	ENSG00000171314
Mesocricetus auratus		Pgam2	PGAM2	ENSG00000164708
Mesocricetus auratus		Phc2	PHC2	ENSG00000134686
Mesocricetus auratus		Phf12	PHF12	ENSG00000109118
Mesocricetus auratus		Phf13	PHF13	ENSG00000116273
Mesocricetus auratus		Phf3	PHF3	ENSG00000118482
Mesocricetus auratus		Phka1	PHKA1	ENSG00000067177
Mesocricetus auratus		Phkg2	PHKG2	ENSG00000156873
Mesocricetus auratus		Phlda1	PHLDA1	ENSG00000139289
Mesocricetus auratus		Phykpl	PHYKPL	ENSG00000175309
Mesocricetus auratus		Pias3	PIAS3	ENSG00000131788
Mesocricetus auratus		Pigbos1	PIGBOS1	ENSG00000225973
Mesocricetus auratus		Pign	PIGN	ENSG00000197563
Mesocricetus auratus		Pik3r2	PIK3R2	ENSG00000105647
Mesocricetus auratus		Pim1	PIM1	ENSG00000137193
Mesocricetus auratus		Pin1	PIN1	ENSG00000127445
Mesocricetus auratus		Pip5k1a	PIP5K1A	ENSG00000143398
Mesocricetus auratus		Pip5kl1	PIP5KL1	ENSG00000167103
Mesocricetus auratus		Pisd	PISD	ENSG00000241878
Mesocricetus auratus		Pithd1	PITHD1	ENSG00000057757
Mesocricetus auratus		Pitpnm2	PITPNM2	ENSG00000090975
Mesocricetus auratus		Pkib	PKIB	ENSG00000135549
Mesocricetus auratus		Pkig	PKIG	ENSG00000168734
Mesocricetus auratus		Pkn2	PKN2	ENSG00000065243
Mesocricetus auratus		Plac8	PLAC8	ENSG00000145287
Mesocricetus auratus		Plagl1	PLAGL1	ENSG00000118495
Mesocricetus auratus		Plaur	PLAUR	ENSG00000011422
Mesocricetus auratus		Plcb3	PLCB3	ENSG00000149782
Mesocricetus auratus		Pld3	PLD3	ENSG00000105223
Mesocricetus auratus		Plekhb2	PLEKHB2	ENSG00000115762
Mesocricetus auratus		Plekhg1	PLEKHG1	ENSG00000120278
Mesocricetus auratus		Plekhg2	PLEKHG2	ENSG00000090924
Mesocricetus auratus		Plekhg3	PLEKHG3	ENSG00000126822
Mesocricetus auratus		Plekhj1	PLEKHJ1	ENSG00000104886
Mesocricetus auratus		Plin1	PLIN1	ENSG00000166819
Mesocricetus auratus		Plp2	PLP2	ENSG00000102007
Mesocricetus auratus		Plxdc2	PLXDC2	ENSG00000120594
Mesocricetus auratus		Plxna4	PLXNA4	ENSG00000221866
Mesocricetus auratus		Plxnb2	PLXNB2	ENSG00000196576
Mesocricetus auratus		Pm20d2	PM20D2	ENSG00000146281
Mesocricetus auratus		Pmp22	PMP22	ENSG00000109099
Mesocricetus auratus		Pmpcb	PMPCB	ENSG00000105819
Mesocricetus auratus		Pms1	PMS1	ENSG00000064933
Mesocricetus auratus		Pms2	PMS2	ENSG00000122512
Mesocricetus auratus		Pnpla6	PNPLA6	ENSG00000032444
Mesocricetus auratus		Pnpla7	PNPLA7	ENSG00000130653
Mesocricetus auratus		Pnrc2	PNRC2	ENSG00000189266
Mesocricetus auratus		Pole	POLE	ENSG00000177084
Mesocricetus auratus		Polg	POLG	ENSG00000140521
Mesocricetus auratus		Polm	POLM	ENSG00000122678
Mesocricetus auratus		Polq	POLQ	ENSG00000051341
Mesocricetus auratus		Polr1g	POLR1G	ENSG00000117877
Mesocricetus auratus		Polr2a	POLR2A	ENSG00000181222
Mesocricetus auratus		Polr2c	POLR2C	ENSG00000102978
Mesocricetus auratus		Polr2e	POLR2E	ENSG00000099817
Mesocricetus auratus		Polr3c	POLR3C	ENSG00000186141
Mesocricetus auratus		Polr3k	POLR3K	ENSG00000161980
Mesocricetus auratus		Popdc2	POPDC2	ENSG00000121577
Mesocricetus auratus		Pot1	POT1	ENSG00000128513
Mesocricetus auratus		Pou6f2	POU6F2	ENSG00000106536
Mesocricetus auratus		Pparg	PPARG	ENSG00000132170
Mesocricetus auratus		Ppfibp1	PPFIBP1	ENSG00000110841
Mesocricetus auratus		Ppfibp2	PPFIBP2	ENSG00000166387
Mesocricetus auratus		Ppih	PPIH	ENSG00000171960
Mesocricetus auratus		Ppip5k2	PPIP5K2	ENSG00000145725
Mesocricetus auratus		Ppm1h	PPM1H	ENSG00000111110
Mesocricetus auratus		Ppp1cc	PPP1CC	ENSG00000186298
Mesocricetus auratus		Ppp1r12b	PPP1R12B	ENSG00000077157
Mesocricetus auratus		Ppp1r14a	PPP1R14A	ENSG00000167641
Mesocricetus auratus		Ppp1r14b	PPP1R14B	ENSG00000173457
Mesocricetus auratus		Ppp1r16b	PPP1R16B	ENSG00000101445
Mesocricetus auratus		Ppp1r3g	PPP1R3G	ENSG00000219607
Mesocricetus auratus		Ppp1r7	PPP1R7	ENSG00000115685
Mesocricetus auratus		Ppp2cb	PPP2CB	ENSG00000104695
Mesocricetus auratus		Ppp4r1	PPP4R1	ENSG00000154845
Mesocricetus auratus		Ppp6r1	PPP6R1	ENSG00000105063
Mesocricetus auratus		Pqbp1	PQBP1	ENSG00000102103
Mesocricetus auratus		Praf2	PRAF2	ENSG00000243279
Mesocricetus auratus		Prc1	PRC1	ENSG00000198901
Mesocricetus auratus		Prdm10	PRDM10	ENSG00000170325
Mesocricetus auratus		Prdm11	PRDM11	ENSG00000019485
Mesocricetus auratus		Prdx6	PRDX6	ENSG00000117592
Mesocricetus auratus		Prelid1	PRELID1	ENSG00000169230
Mesocricetus auratus		Primpol	PRIMPOL	ENSG00000164306
Mesocricetus auratus		Prkcb	PRKCB	ENSG00000166501
Mesocricetus auratus		Prkn	PRKN	ENSG00000185345
Mesocricetus auratus		Prmt5	PRMT5	ENSG00000100462
Mesocricetus auratus		Prmt6	PRMT6	ENSG00000198890
Mesocricetus auratus		Pros1	PROS1	ENSG00000184500
Mesocricetus auratus		Proser1	PROSER1	ENSG00000120685
Mesocricetus auratus		Prpf18	PRPF18	ENSG00000165630
Mesocricetus auratus		Prpf38a	PRPF38A	ENSG00000134748
Mesocricetus auratus		Prpf8	PRPF8	ENSG00000174231
Mesocricetus auratus		Prps1	PRPS1	ENSG00000147224
Mesocricetus auratus		Prr14l	PRR14L	ENSG00000183530
Mesocricetus auratus		Prrc2c	PRRC2C	ENSG00000117523
Mesocricetus auratus		Prrt1	PRRT1	ENSG00000204314
Mesocricetus auratus		Prrt2	PRRT2	ENSG00000167371
Mesocricetus auratus		Prune2	PRUNE2	ENSG00000106772
Mesocricetus auratus		Psat1	PSAT1	ENSG00000135069
Mesocricetus auratus		Psma1	PSMA1	ENSG00000129084
Mesocricetus auratus		Psmb10	PSMB10	ENSG00000205220
Mesocricetus auratus		Psmb3	PSMB3	ENSG00000277791
Mesocricetus auratus		Psmb5	PSMB5	ENSG00000100804
Mesocricetus auratus		Psmd8	PSMD8	ENSG00000099341
Mesocricetus auratus		Psme2	PSME2	ENSG00000100911
Mesocricetus auratus		Psme3	PSME3	ENSG00000131467
Mesocricetus auratus		Ptcd1	PTCD1	ENSG00000106246
Mesocricetus auratus		Ptgdr2	PTGDR2	ENSG00000183134
Mesocricetus auratus		Ptk2	PTK2	ENSG00000169398
Mesocricetus auratus		Ptp4a1	PTP4A1	ENSG00000112245
Mesocricetus auratus		Ptp4a2	PTP4A2	ENSG00000184007
Mesocricetus auratus		Ptpa	PTPA	ENSG00000119383
Mesocricetus auratus		Ptpn18	PTPN18	ENSG00000072135
Mesocricetus auratus		Ptpn21	PTPN21	ENSG00000070778
Mesocricetus auratus		Ptpn22	PTPN22	ENSG00000134242
Mesocricetus auratus		Ptpn6	PTPN6	ENSG00000111679
Mesocricetus auratus		Ptprg	PTPRG	ENSG00000144724
Mesocricetus auratus		Ptprm	PTPRM	ENSG00000173482
Mesocricetus auratus		Puf60	PUF60	ENSG00000179950
Mesocricetus auratus		Pwwp2a	PWWP2A	ENSG00000170234
Mesocricetus auratus		Pyurf	PYURF	ENSG00000145337
Mesocricetus auratus		Qars1	QARS1	ENSG00000172053
Mesocricetus auratus		Qrich2	QRICH2	ENSG00000129646
Mesocricetus auratus		Qsox1	QSOX1	ENSG00000116260
Mesocricetus auratus		R3hcc1l	R3HCC1L	ENSG00000166024
Mesocricetus auratus		R3hdm2	R3HDM2	ENSG00000179912
Mesocricetus auratus		Rab11fip1	RAB11FIP1	ENSG00000156675
Mesocricetus auratus		Rab11fip3	RAB11FIP3	ENSG00000090565
Mesocricetus auratus		Rab18	RAB18	ENSG00000099246
Mesocricetus auratus		Rab1b	RAB1B	ENSG00000174903
Mesocricetus auratus		Rab25	RAB25	ENSG00000132698
Mesocricetus auratus		Rab39a	RAB39A	ENSG00000179331
Mesocricetus auratus		Rab40c	RAB40C	ENSG00000197562
Mesocricetus auratus		Rab7a	RAB7A	ENSG00000075785
Mesocricetus auratus		Rabac1	RABAC1	ENSG00000105404
Mesocricetus auratus		Rabgap1l	RABGAP1L	ENSG00000152061
Mesocricetus auratus		Rabggta	RABGGTA	ENSG00000100949
Mesocricetus auratus		Rabggtb	RABGGTB	ENSG00000137955
Mesocricetus auratus		Racgap1	RACGAP1	ENSG00000161800
Mesocricetus auratus		Rack1	RACK1	ENSG00000204628
Mesocricetus auratus		Ralb	RALB	ENSG00000144118
Mesocricetus auratus		Ramac	RAMAC	ENSG00000169612
Mesocricetus auratus		Ran	RAN	ENSG00000132341
Mesocricetus auratus		Ranbp10	RANBP10	ENSG00000141084
Mesocricetus auratus		Rap2a	RAP2A	ENSG00000125249
Mesocricetus auratus		Rapgef5	RAPGEF5	ENSG00000136237
Mesocricetus auratus		Raph1	RAPH1	ENSG00000173166
Mesocricetus auratus		Rarres1	RARRES1	ENSG00000118849
Mesocricetus auratus		Rars1	RARS1	ENSG00000113643
Mesocricetus auratus		Rasal1	RASAL1	ENSG00000111344
Mesocricetus auratus		Rasgrp4	RASGRP4	ENSG00000171777
Mesocricetus auratus		Rassf7	RASSF7	ENSG00000099849
Mesocricetus auratus		Rassf8	RASSF8	ENSG00000123094
Mesocricetus auratus		Rb1cc1	RB1CC1	ENSG00000023287
Mesocricetus auratus		Rbbp4	RBBP4	ENSG00000162521
Mesocricetus auratus		Rbbp6	RBBP6	ENSG00000122257
Mesocricetus auratus		Rbbp8	RBBP8	ENSG00000101773
Mesocricetus auratus		Rbm12b	RBM12B	ENSG00000183808
Mesocricetus auratus		Rbm15b	RBM15B	ENSG00000259956
Mesocricetus auratus		Rbm25	RBM25	ENSG00000119707
Mesocricetus auratus		Rbm34	RBM34	ENSG00000188739
Mesocricetus auratus		Rbm42	RBM42	ENSG00000126254
Mesocricetus auratus		Rbm6	RBM6	ENSG00000004534
Mesocricetus auratus		Rbm7	RBM7	ENSG00000076053
Mesocricetus auratus		Rbm8a	RBM8A	ENSG00000265241
Mesocricetus auratus		Rbpjl	RBPJL	ENSG00000124232
Mesocricetus auratus		Rbx1	RBX1	ENSG00000100387
Mesocricetus auratus		Rccd1	RCCD1	ENSG00000166965
Mesocricetus auratus		Rcor1	RCOR1	ENSG00000089902
Mesocricetus auratus		Rdh16	RDH16	ENSG00000139547
Mesocricetus auratus		Rdh5	RDH5	ENSG00000135437
Mesocricetus auratus		Rela	RELA	ENSG00000173039
Mesocricetus auratus		Relb	RELB	ENSG00000104856
Mesocricetus auratus		Rep15	REP15	ENSG00000174236
Mesocricetus auratus		Rest	REST	ENSG00000084093
Mesocricetus auratus		Retreg3	RETREG3	ENSG00000141699
Mesocricetus auratus		Rexo5	REXO5	ENSG00000005189
Mesocricetus auratus		Rfc2	RFC2	ENSG00000049541
Mesocricetus auratus		Rfc5	RFC5	ENSG00000111445
Mesocricetus auratus		Rfx5	RFX5	ENSG00000143390
Mesocricetus auratus		Rgl2	RGL2	ENSG00000237441
Mesocricetus auratus		Rgs11	RGS11	ENSG00000076344
Mesocricetus auratus		Rgs18	RGS18	ENSG00000150681
Mesocricetus auratus		Rgs3	RGS3	ENSG00000138835
Mesocricetus auratus		Rhno1	RHNO1	ENSG00000171792
Mesocricetus auratus		Rhoa	RHOA	ENSG00000067560
Mesocricetus auratus		Rhot2	RHOT2	ENSG00000140983
Mesocricetus auratus		Rims1	RIMS1	ENSG00000079841
Mesocricetus auratus		Rin3	RIN3	ENSG00000100599
Mesocricetus auratus		Ripor2	RIPOR2	ENSG00000111913
Mesocricetus auratus		Rlf	RLF	ENSG00000117000
Mesocricetus auratus		Rmi1	RMI1	ENSG00000178966
Mesocricetus auratus		Rnase12	RNASE12	ENSG00000258436
Mesocricetus auratus		Rnase9	RNASE9	ENSG00000188655
Mesocricetus auratus		Rnaseh2a	RNASEH2A	ENSG00000104889
Mesocricetus auratus		Rnaset2	RNASET2	ENSG00000026297
Mesocricetus auratus		Rnd2	RND2	ENSG00000108830
Mesocricetus auratus		Rnf125	RNF125	ENSG00000101695
Mesocricetus auratus		Rnf133	RNF133	ENSG00000188050
Mesocricetus auratus		Rnf146	RNF146	ENSG00000118518
Mesocricetus auratus		Rnf150	RNF150	ENSG00000170153
Mesocricetus auratus		Rnf181	RNF181	ENSG00000168894
Mesocricetus auratus		Rnf183	RNF183	ENSG00000165188
Mesocricetus auratus		Rnf213	RNF213	ENSG00000173821
Mesocricetus auratus		Rnf214	RNF214	ENSG00000167257
Mesocricetus auratus		Rnf220	RNF220	ENSG00000187147
Mesocricetus auratus		Rnf25	RNF25	ENSG00000163481
Mesocricetus auratus		Rnf26	RNF26	ENSG00000173456
Mesocricetus auratus		Rnf34	RNF34	ENSG00000170633
Mesocricetus auratus		Rnf7	RNF7	ENSG00000114125
Mesocricetus auratus		Rnpepl1	RNPEPL1	ENSG00000142327
Mesocricetus auratus		Rnps1	RNPS1	ENSG00000205937
Mesocricetus auratus		Rock2	ROCK2	ENSG00000134318
Mesocricetus auratus		Rpa3	RPA3	ENSG00000106399
Mesocricetus auratus		Rpap2	RPAP2	ENSG00000122484
Mesocricetus auratus		Rph3al	RPH3AL	ENSG00000181031
Mesocricetus auratus		Rpl10a	RPL10A	ENSG00000198755
Mesocricetus auratus		Rpl11	RPL11	ENSG00000142676
Mesocricetus auratus		Rpl12	RPL12	ENSG00000197958
Mesocricetus auratus		Rpl13	RPL13	ENSG00000167526
Mesocricetus auratus		Rpl13a	RPL13A	ENSG00000142541
Mesocricetus auratus		Rpl14	RPL14	ENSG00000188846
Mesocricetus auratus		Rpl15	RPL15	ENSG00000174748
Mesocricetus auratus		Rpl18a	RPL18A	ENSG00000105640
Mesocricetus auratus		Rpl19	RPL19	ENSG00000108298
Mesocricetus auratus		Rpl23	RPL23	ENSG00000125691
Mesocricetus auratus		Rpl23a	RPL23A	ENSG00000198242
Mesocricetus auratus		Rpl24	RPL24	ENSG00000114391
Mesocricetus auratus		Rpl26	RPL26	ENSG00000161970
Mesocricetus auratus		Rpl27	RPL27	ENSG00000131469
Mesocricetus auratus		Rpl27a	RPL27A	ENSG00000166441
Mesocricetus auratus		Rpl28	RPL28	ENSG00000108107
Mesocricetus auratus		Rpl29	RPL29	ENSG00000162244
Mesocricetus auratus		Rpl3	RPL3	ENSG00000100316
Mesocricetus auratus		Rpl32	RPL32	ENSG00000144713
Mesocricetus auratus		Rpl34	RPL34	ENSG00000109475
Mesocricetus auratus		Rpl35	RPL35	ENSG00000136942
Mesocricetus auratus		Rpl36	RPL36	ENSG00000130255
Mesocricetus auratus		Rpl37	RPL37	ENSG00000145592
Mesocricetus auratus		Rpl38	RPL38	ENSG00000172809
Mesocricetus auratus		Rpl39	RPL39	ENSG00000198918
Mesocricetus auratus		Rpl4	RPL4	ENSG00000174444
Mesocricetus auratus		Rpl6	RPL6	ENSG00000089009
Mesocricetus auratus		Rpl7	RPL7	ENSG00000147604
Mesocricetus auratus		Rpl7a	RPL7A	ENSG00000148303
Mesocricetus auratus		Rpl8	RPL8	ENSG00000161016
Mesocricetus auratus		Rplp1	RPLP1	ENSG00000137818
Mesocricetus auratus		Rplp2	RPLP2	ENSG00000177600
Mesocricetus auratus		Rps10	RPS10	ENSG00000124614
Mesocricetus auratus		Rps13	RPS13	ENSG00000110700
Mesocricetus auratus		Rps14	RPS14	ENSG00000164587
Mesocricetus auratus		Rps15	RPS15	ENSG00000115268
Mesocricetus auratus		Rps17	RPS17	ENSG00000182774
Mesocricetus auratus		Rps19	RPS19	ENSG00000105372
Mesocricetus auratus		Rps2	RPS2	ENSG00000140988
Mesocricetus auratus		Rps20	RPS20	ENSG00000008988
Mesocricetus auratus		Rps21	RPS21	ENSG00000171858
Mesocricetus auratus		Rps24	RPS24	ENSG00000138326
Mesocricetus auratus		Rps25	RPS25	ENSG00000118181
Mesocricetus auratus		Rps26	RPS26	ENSG00000197728
Mesocricetus auratus		Rps29	RPS29	ENSG00000213741
Mesocricetus auratus		Rps3a	RPS3A	ENSG00000145425
Mesocricetus auratus		Rps6	RPS6	ENSG00000137154
Mesocricetus auratus		Rps6kb1	RPS6KB1	ENSG00000108443
Mesocricetus auratus		Rpsa	RPSA	ENSG00000168028
Mesocricetus auratus		Rragb	RRAGB	ENSG00000083750
Mesocricetus auratus		Rrbp1	RRBP1	ENSG00000125844
Mesocricetus auratus		Rreb1	RREB1	ENSG00000124782
Mesocricetus auratus		Rrm2	RRM2	ENSG00000171848
Mesocricetus auratus		Rrp7a	RRP7A	ENSG00000189306
Mesocricetus auratus		Rsl1d1	RSL1D1	ENSG00000171490
Mesocricetus auratus		Rsph3	RSPH3	ENSG00000130363
Mesocricetus auratus		Rsrc2	RSRC2	ENSG00000111011
Mesocricetus auratus		Rtbdn	RTBDN	ENSG00000132026
Mesocricetus auratus		Rtn1	RTN1	ENSG00000139970
Mesocricetus auratus		Rtn2	RTN2	ENSG00000125744
Mesocricetus auratus		Rtn3	RTN3	ENSG00000133318
Mesocricetus auratus		Rtn4	RTN4	ENSG00000115310
Mesocricetus auratus		Rtp3	RTP3	ENSG00000163825
Mesocricetus auratus		Rtp4	RTP4	ENSG00000136514
Mesocricetus auratus		Rubcnl	RUBCNL	ENSG00000102445
Mesocricetus auratus		Runx1	RUNX1	ENSG00000159216
Mesocricetus auratus		Rusc1	RUSC1	ENSG00000160753
Mesocricetus auratus		Rwdd4	RWDD4	ENSG00000182552
Mesocricetus auratus		Rxfp4	RXFP4	ENSG00000173080
Mesocricetus auratus		Rxylt1	RXYLT1	ENSG00000118600
Mesocricetus auratus		S100a10	S100A10	ENSG00000197747
Mesocricetus auratus		S100a2	S100A2	ENSG00000196754
Mesocricetus auratus		Samd15	SAMD15	ENSG00000100583
Mesocricetus auratus		Samd9	SAMD9	ENSG00000205413
Mesocricetus auratus		Samd9l	SAMD9L	ENSG00000177409
Mesocricetus auratus		Samhd1	SAMHD1	ENSG00000101347
Mesocricetus auratus		Sanbr	SANBR	ENSG00000162929
Mesocricetus auratus		Sap18	SAP18	ENSG00000150459
Mesocricetus auratus		Sars1	SARS1	ENSG00000031698
Mesocricetus auratus		Sash1	SASH1	ENSG00000111961
Mesocricetus auratus		Satb1	SATB1	ENSG00000182568
Mesocricetus auratus		Sbds	SBDS	ENSG00000126524
Mesocricetus auratus		Sbno1	SBNO1	ENSG00000139697
Mesocricetus auratus		Scgb1a1	SCGB1A1	ENSG00000149021
Mesocricetus auratus		Scml2	SCML2	ENSG00000102098
Mesocricetus auratus		Scnn1a	SCNN1A	ENSG00000111319
Mesocricetus auratus		Scoc	SCOC	ENSG00000153130
Mesocricetus auratus		Scp2	SCP2	ENSG00000116171
Mesocricetus auratus		Scpep1	SCPEP1	ENSG00000121064
Mesocricetus auratus		Scrib	SCRIB	ENSG00000180900
Mesocricetus auratus		Sdc3	SDC3	ENSG00000162512
Mesocricetus auratus		Sdhaf1	SDHAF1	ENSG00000205138
Mesocricetus auratus		Sdr42e2	SDR42E2	ENSG00000183921
Mesocricetus auratus		Sec14l1	SEC14L1	ENSG00000129657
Mesocricetus auratus		Sec23b	SEC23B	ENSG00000101310
Mesocricetus auratus		Sec24c	SEC24C	ENSG00000176986
Mesocricetus auratus		Sec31a	SEC31A	ENSG00000138674
Mesocricetus auratus		Sec61a2	SEC61A2	ENSG00000065665
Mesocricetus auratus		Selenom	SELENOM	ENSG00000198832
Mesocricetus auratus		Selenon	SELENON	ENSG00000162430
Mesocricetus auratus		Selenop	SELENOP	ENSG00000250722
Mesocricetus auratus		Sema4a	SEMA4A	ENSG00000196189
Mesocricetus auratus		Senp1	SENP1	ENSG00000079387
Mesocricetus auratus		Senp5	SENP5	ENSG00000119231
Mesocricetus auratus		Sephs2	SEPHS2	ENSG00000179918
Mesocricetus auratus		Septin2	SEPTIN2	ENSG00000168385
Mesocricetus auratus		Septin7	SEPTIN7	ENSG00000122545
Mesocricetus auratus		Serhl2	SERHL2	ENSG00000183569
Mesocricetus auratus		Setbp1	SETBP1	ENSG00000152217
Mesocricetus auratus		Setd1a	SETD1A	ENSG00000099381
Mesocricetus auratus		Setd1b	SETD1B	ENSG00000139718
Mesocricetus auratus		Sf3a2	SF3A2	ENSG00000104897
Mesocricetus auratus		Sf3b6	SF3B6	ENSG00000115128
Mesocricetus auratus		Sfr1	SFR1	ENSG00000156384
Mesocricetus auratus		Sft2d1	SFT2D1	ENSG00000198818
Mesocricetus auratus		Sft2d3	SFT2D3	ENSG00000173349
Mesocricetus auratus		Sgcd	SGCD	ENSG00000170624
Mesocricetus auratus		Sgo2	SGO2	ENSG00000163535
Mesocricetus auratus		Sh2d4b	SH2D4B	ENSG00000178217
Mesocricetus auratus		Sh3bp1	SH3BP1	ENSG00000100092
Mesocricetus auratus		Sh3glb1	SH3GLB1	ENSG00000097033
Mesocricetus auratus		Sh3pxd2b	SH3PXD2B	ENSG00000174705
Mesocricetus auratus		Sh3yl1	SH3YL1	ENSG00000035115
Mesocricetus auratus		Sharpin	SHARPIN	ENSG00000179526
Mesocricetus auratus		Shisa5	SHISA5	ENSG00000164054
Mesocricetus auratus		Shld3	SHLD3	ENSG00000253251
Mesocricetus auratus		Shprh	SHPRH	ENSG00000146414
Mesocricetus auratus		Shtn1	SHTN1	ENSG00000187164
Mesocricetus auratus		Siah1	SIAH1	ENSG00000196470
Mesocricetus auratus		Siglecl1	SIGLECL1	ENSG00000179213
Mesocricetus auratus		Simc1	SIMC1	ENSG00000170085
Mesocricetus auratus		Sinhcaf	SINHCAF	ENSG00000139146
Mesocricetus auratus		Sipa1l1	SIPA1L1	ENSG00000197555
Mesocricetus auratus		Sirpa	SIRPA	ENSG00000198053
Mesocricetus auratus		Ska3	SKA3	ENSG00000165480
Mesocricetus auratus		Skap2	SKAP2	ENSG00000005020
Mesocricetus auratus		Skp1	SKP1	ENSG00000113558
Mesocricetus auratus		Sla2	SLA2	ENSG00000101082
Mesocricetus auratus		Slain2	SLAIN2	ENSG00000109171
Mesocricetus auratus		Slc12a5	SLC12A5	ENSG00000124140
Mesocricetus auratus		Slc15a2	SLC15A2	ENSG00000163406
Mesocricetus auratus		Slc16a14	SLC16A14	ENSG00000163053
Mesocricetus auratus		Slc16a4	SLC16A4	ENSG00000168679
Mesocricetus auratus		Slc25a12	SLC25A12	ENSG00000115840
Mesocricetus auratus		Slc25a19	SLC25A19	ENSG00000125454
Mesocricetus auratus		Slc25a23	SLC25A23	ENSG00000125648
Mesocricetus auratus		Slc25a29	SLC25A29	ENSG00000197119
Mesocricetus auratus		Slc25a39	SLC25A39	ENSG00000013306
Mesocricetus auratus		Slc25a5	SLC25A5	ENSG00000005022
Mesocricetus auratus		Slc25a53	SLC25A53	ENSG00000269743
Mesocricetus auratus		Slc26a3	SLC26A3	ENSG00000091138
Mesocricetus auratus		Slc28a2	SLC28A2	ENSG00000137860
Mesocricetus auratus		Slc2a5	SLC2A5	ENSG00000142583
Mesocricetus auratus		Slc35c1	SLC35C1	ENSG00000181830
Mesocricetus auratus		Slc35c2	SLC35C2	ENSG00000080189
Mesocricetus auratus		Slc39a10	SLC39A10	ENSG00000196950
Mesocricetus auratus		Slc39a11	SLC39A11	ENSG00000133195
Mesocricetus auratus		Slc39a13	SLC39A13	ENSG00000165915
Mesocricetus auratus		Slc3a2	SLC3A2	ENSG00000168003
Mesocricetus auratus		Slc40a1	SLC40A1	ENSG00000138449
Mesocricetus auratus		Slc45a3	SLC45A3	ENSG00000158715
Mesocricetus auratus		Slc46a3	SLC46A3	ENSG00000139508
Mesocricetus auratus		Slc49a3	SLC49A3	ENSG00000169026
Mesocricetus auratus		Slc5a3	SLC5A3	ENSG00000198743
Mesocricetus auratus		Slc66a3	SLC66A3	ENSG00000162976
Mesocricetus auratus		Slc6a20	SLC6A20	ENSG00000163817
Mesocricetus auratus		Slc6a6	SLC6A6	ENSG00000131389
Mesocricetus auratus		Slc9a1	SLC9A1	ENSG00000090020
Mesocricetus auratus		Slc9a6	SLC9A6	ENSG00000198689
Mesocricetus auratus		Slc9c2	SLC9C2	ENSG00000162753
Mesocricetus auratus		Slco2b1	SLCO2B1	ENSG00000137491
Mesocricetus auratus		Slfn5	SLFN5	ENSG00000166750
Mesocricetus auratus		Slx4	SLX4	ENSG00000188827
Mesocricetus auratus		Smarca2	SMARCA2	ENSG00000080503
Mesocricetus auratus		Smc2	SMC2	ENSG00000136824
Mesocricetus auratus		Smco1	SMCO1	ENSG00000214097
Mesocricetus auratus		Smg6	SMG6	ENSG00000070366
Mesocricetus auratus		Smg9	SMG9	ENSG00000105771
Mesocricetus auratus		Smim10l1	SMIM10L1	ENSG00000256537
Mesocricetus auratus		Smim30	SMIM30	ENSG00000214194
Mesocricetus auratus		Smim5	SMIM5	ENSG00000204323
Mesocricetus auratus		Smkr1	SMKR1	ENSG00000240204
Mesocricetus auratus		Smndc1	SMNDC1	ENSG00000119953
Mesocricetus auratus		Smtnl1	SMTNL1	ENSG00000214872
Mesocricetus auratus		Smurf2	SMURF2	ENSG00000108854
Mesocricetus auratus		Smyd1	SMYD1	ENSG00000115593
Mesocricetus auratus		Smyd3	SMYD3	ENSG00000185420
Mesocricetus auratus		Snapc1	SNAPC1	ENSG00000023608
Mesocricetus auratus		Snapc3	SNAPC3	ENSG00000164975
Mesocricetus auratus		Snd1	SND1	ENSG00000197157
Mesocricetus auratus		Snrnp27	SNRNP27	ENSG00000124380
Mesocricetus auratus		Snrpb	SNRPB	ENSG00000125835
Mesocricetus auratus		Snrpc	SNRPC	ENSG00000124562
Mesocricetus auratus		Snrpd1	SNRPD1	ENSG00000167088
Mesocricetus auratus		Snrpd2	SNRPD2	ENSG00000125743
Mesocricetus auratus		Snrpf	SNRPF	ENSG00000139343
Mesocricetus auratus		Snx29	SNX29	ENSG00000048471
Mesocricetus auratus		Snx6	SNX6	ENSG00000129515
Mesocricetus auratus		Socs6	SOCS6	ENSG00000170677
Mesocricetus auratus		Son	SON	ENSG00000159140
Mesocricetus auratus		Sowahd	SOWAHD	ENSG00000187808
Mesocricetus auratus		Sox15	SOX15	ENSG00000129194
Mesocricetus auratus		Sp110	SP110	ENSG00000135899
Mesocricetus auratus		Sp3	SP3	ENSG00000172845
Mesocricetus auratus		Spaar	SPAAR	ENSG00000235387
Mesocricetus auratus		Spag9	SPAG9	ENSG00000008294
Mesocricetus auratus		Spart	SPART	ENSG00000133104
Mesocricetus auratus		Spata13	SPATA13	ENSG00000182957
Mesocricetus auratus		Spata21	SPATA21	ENSG00000187144
Mesocricetus auratus		Spata48	SPATA48	ENSG00000164500
Mesocricetus auratus		Spata6	SPATA6	ENSG00000132122
Mesocricetus auratus		Spink4	SPINK4	ENSG00000122711
Mesocricetus auratus		Spon1	SPON1	ENSG00000262655
Mesocricetus auratus		Sptbn5	SPTBN5	ENSG00000137877
Mesocricetus auratus		Sqor	SQOR	ENSG00000137767
Mesocricetus auratus		Srgn	SRGN	ENSG00000122862
Mesocricetus auratus		Srp19	SRP19	ENSG00000153037
Mesocricetus auratus		Srpra	SRPRA	ENSG00000182934
Mesocricetus auratus		Srpx	SRPX	ENSG00000101955
Mesocricetus auratus		Srsf3	SRSF3	ENSG00000112081
Mesocricetus auratus		Srsf6	SRSF6	ENSG00000124193
Mesocricetus auratus		Srsf7	SRSF7	ENSG00000115875
Mesocricetus auratus		Ssb	SSB	ENSG00000138385
Mesocricetus auratus		Ssbp1	SSBP1	ENSG00000106028
Mesocricetus auratus		Ssc4d	SSC4D	ENSG00000146700
Mesocricetus auratus		Sspn	SSPN	ENSG00000123096
Mesocricetus auratus		Ssr4	SSR4	ENSG00000180879
Mesocricetus auratus		St13	ST13	ENSG00000100380
Mesocricetus auratus		St3gal6	ST3GAL6	ENSG00000064225
Mesocricetus auratus		St6galnac3	ST6GALNAC3	ENSG00000184005
Mesocricetus auratus		St6galnac6	ST6GALNAC6	ENSG00000160408
Mesocricetus auratus		Stambpl1	STAMBPL1	ENSG00000138134
Mesocricetus auratus		Stap1	STAP1	ENSG00000035720
Mesocricetus auratus		Stard6	STARD6	ENSG00000174448
Mesocricetus auratus		Stat5b	STAT5B	ENSG00000173757
Mesocricetus auratus		Stbd1	STBD1	ENSG00000118804
Mesocricetus auratus		Stk19	STK19	ENSG00000204344
Mesocricetus auratus		Stk35	STK35	ENSG00000125834
Mesocricetus auratus		Stk36	STK36	ENSG00000163482
Mesocricetus auratus		Stk38	STK38	ENSG00000112079
Mesocricetus auratus		Stox1	STOX1	ENSG00000165730
Mesocricetus auratus		Stub1	STUB1	ENSG00000103266
Mesocricetus auratus		Stx16	STX16	ENSG00000124222
Mesocricetus auratus		Stx17	STX17	ENSG00000136874
Mesocricetus auratus		Stx4	STX4	ENSG00000103496
Mesocricetus auratus		Stx5	STX5	ENSG00000162236
Mesocricetus auratus		Styx	STYX	ENSG00000198252
Mesocricetus auratus		Sumo1	SUMO1	ENSG00000116030
Mesocricetus auratus		Sumo2	SUMO2	ENSG00000188612
Mesocricetus auratus		Sun2	SUN2	ENSG00000100242
Mesocricetus auratus		Supt16h	SUPT16H	ENSG00000092201
Mesocricetus auratus		Supt20h	SUPT20H	ENSG00000102710
Mesocricetus auratus		Supt3h	SUPT3H	ENSG00000196284
Mesocricetus auratus		Supt4h1	SUPT4H1	ENSG00000213246
Mesocricetus auratus		Supt5h	SUPT5H	ENSG00000196235
Mesocricetus auratus		Supt6h	SUPT6H	ENSG00000109111
Mesocricetus auratus		Susd3	SUSD3	ENSG00000157303
Mesocricetus auratus		Svil	SVIL	ENSG00000197321
Mesocricetus auratus		Sycp2	SYCP2	ENSG00000196074
Mesocricetus auratus		Syne1	SYNE1	ENSG00000131018
Mesocricetus auratus		Syne2	SYNE2	ENSG00000054654
Mesocricetus auratus		Synpo2	SYNPO2	ENSG00000172403
Mesocricetus auratus		Sypl1	SYPL1	ENSG00000008282
Mesocricetus auratus		Sys1	SYS1	ENSG00000204070
Mesocricetus auratus		Sytl2	SYTL2	ENSG00000137501
Mesocricetus auratus		Sytl5	SYTL5	ENSG00000147041
Mesocricetus auratus		Tab1	TAB1	ENSG00000100324
Mesocricetus auratus		Tacc1	TACC1	ENSG00000147526
Mesocricetus auratus		Tacc2	TACC2	ENSG00000138162
Mesocricetus auratus		Taf13	TAF13	ENSG00000197780
Mesocricetus auratus		Taf15	TAF15	ENSG00000270647
Mesocricetus auratus		Taf9b	TAF9B	ENSG00000187325
Mesocricetus auratus		Tapbpl	TAPBPL	ENSG00000139192
Mesocricetus auratus		Tars1	TARS1	ENSG00000113407
Mesocricetus auratus		Tars3	TARS3	ENSG00000185418
Mesocricetus auratus		Tax1bp1	TAX1BP1	ENSG00000106052
Mesocricetus auratus		Tbc1d17	TBC1D17	ENSG00000104946
Mesocricetus auratus		Tbxt	TBXT	ENSG00000164458
Mesocricetus auratus		Tcf12	TCF12	ENSG00000140262
Mesocricetus auratus		Tcf20	TCF20	ENSG00000100207
Mesocricetus auratus		Tchh	TCHH	ENSG00000159450
Mesocricetus auratus		Tcirg1	TCIRG1	ENSG00000110719
Mesocricetus auratus		Tcp1	TCP1	ENSG00000120438
Mesocricetus auratus		Tcta	TCTA	ENSG00000145022
Mesocricetus auratus		Tctn2	TCTN2	ENSG00000168778
Mesocricetus auratus		Tdg	TDG	ENSG00000139372
Mesocricetus auratus		Tec	TEC	ENSG00000135605
Mesocricetus auratus		Telo2	TELO2	ENSG00000100726
Mesocricetus auratus		Tenm3	TENM3	ENSG00000218336
Mesocricetus auratus		Tes	TES	ENSG00000135269
Mesocricetus auratus		Tex2	TEX2	ENSG00000136478
Mesocricetus auratus		Tfam	TFAM	ENSG00000108064
Mesocricetus auratus		Tg	TG	ENSG00000042832
Mesocricetus auratus		Tgfbr3l	TGFBR3L	ENSG00000260001
Mesocricetus auratus		Tgif1	TGIF1	ENSG00000177426
Mesocricetus auratus		Tgoln2	TGOLN2	ENSG00000152291
Mesocricetus auratus		Thap4	THAP4	ENSG00000176946
Mesocricetus auratus		Thap6	THAP6	ENSG00000174796
Mesocricetus auratus		Thbd	THBD	ENSG00000178726
Mesocricetus auratus		Them4	THEM4	ENSG00000159445
Mesocricetus auratus		Thoc5	THOC5	ENSG00000100296
Mesocricetus auratus		Tial1	TIAL1	ENSG00000151923
Mesocricetus auratus		Timeless	TIMELESS	ENSG00000111602
Mesocricetus auratus		Timm10b	TIMM10B	ENSG00000132286
Mesocricetus auratus		Timm17b	TIMM17B	ENSG00000126768
Mesocricetus auratus		Timm22	TIMM22	ENSG00000177370
Mesocricetus auratus		Timm9	TIMM9	ENSG00000100575
Mesocricetus auratus		Tinf2	TINF2	ENSG00000092330
Mesocricetus auratus		Tiprl	TIPRL	ENSG00000143155
Mesocricetus auratus		Tk1	TK1	ENSG00000167900
Mesocricetus auratus		Tlcd2	TLCD2	ENSG00000185561
Mesocricetus auratus		Tlcd4	TLCD4	ENSG00000152078
Mesocricetus auratus		Tle1	TLE1	ENSG00000196781
Mesocricetus auratus		Tle2	TLE2	ENSG00000065717
Mesocricetus auratus		Tlr10	TLR10	ENSG00000174123
Mesocricetus auratus		Tmbim1	TMBIM1	ENSG00000135926
Mesocricetus auratus		Tmc1	TMC1	ENSG00000165091
Mesocricetus auratus		Tmcc1	TMCC1	ENSG00000172765
Mesocricetus auratus		Tmed4	TMED4	ENSG00000158604
Mesocricetus auratus		Tmem121b	TMEM121B	ENSG00000183307
Mesocricetus auratus		Tmem123	TMEM123	ENSG00000152558
Mesocricetus auratus		Tmem128	TMEM128	ENSG00000132406
Mesocricetus auratus		Tmem131	TMEM131	ENSG00000075568
Mesocricetus auratus		Tmem167b	TMEM167B	ENSG00000215717
Mesocricetus auratus		Tmem170a	TMEM170A	ENSG00000166822
Mesocricetus auratus		Tmem176b	TMEM176B	ENSG00000106565
Mesocricetus auratus		Tmem178b	TMEM178B	ENSG00000261115
Mesocricetus auratus		Tmem181	TMEM181	ENSG00000146433
Mesocricetus auratus		Tmem184c	TMEM184C	ENSG00000164168
Mesocricetus auratus		Tmem185b	TMEM185B	ENSG00000226479
Mesocricetus auratus		Tmem186	TMEM186	ENSG00000184857
Mesocricetus auratus		Tmem191c	TMEM191C	ENSG00000206140
Mesocricetus auratus		Tmem205	TMEM205	ENSG00000105518
Mesocricetus auratus		Tmem217	TMEM217	ENSG00000172738
Mesocricetus auratus		Tmem238	TMEM238	ENSG00000233493
Mesocricetus auratus		Tmem241	TMEM241	ENSG00000134490
Mesocricetus auratus		Tmem250	TMEM250	ENSG00000238227
Mesocricetus auratus		Tmem62	TMEM62	ENSG00000137842
Mesocricetus auratus		Tmem63a	TMEM63A	ENSG00000196187
Mesocricetus auratus		Tmem70	TMEM70	ENSG00000175606
Mesocricetus auratus		Tmem71	TMEM71	ENSG00000165071
Mesocricetus auratus		Tmem81	TMEM81	ENSG00000174529
Mesocricetus auratus		Tmem95	TMEM95	ENSG00000182896
Mesocricetus auratus		Tmlhe	TMLHE	ENSG00000185973
Mesocricetus auratus		Tmsb10	TMSB10	ENSG00000034510
Mesocricetus auratus		Tmub1	TMUB1	ENSG00000164897
Mesocricetus auratus		Tnfaip6	TNFAIP6	ENSG00000123610
Mesocricetus auratus		Tnfrsf12a	TNFRSF12A	ENSG00000006327
Mesocricetus auratus		Tnfrsf14	TNFRSF14	ENSG00000157873
Mesocricetus auratus		Tnfrsf17	TNFRSF17	ENSG00000048462
Mesocricetus auratus		Tnfrsf18	TNFRSF18	ENSG00000186891
Mesocricetus auratus		Tnfsf9	TNFSF9	ENSG00000125657
Mesocricetus auratus		Tnik	TNIK	ENSG00000154310
Mesocricetus auratus		Tnpo2	TNPO2	ENSG00000105576
Mesocricetus auratus		Tns3	TNS3	ENSG00000136205
Mesocricetus auratus		Tomm20	TOMM20	ENSG00000173726
Mesocricetus auratus		Tomm22	TOMM22	ENSG00000100216
Mesocricetus auratus		Tomm5	TOMM5	ENSG00000175768
Mesocricetus auratus		Tomm6	TOMM6	ENSG00000214736
Mesocricetus auratus		Tomm70	TOMM70	ENSG00000154174
Mesocricetus auratus		Top3a	TOP3A	ENSG00000177302
Mesocricetus auratus		Tor1aip2	TOR1AIP2	ENSG00000169905
Mesocricetus auratus		Tp53bp1	TP53BP1	ENSG00000067369
Mesocricetus auratus		Tp53bp2	TP53BP2	ENSG00000143514
Mesocricetus auratus		Tp53i11	TP53I11	ENSG00000175274
Mesocricetus auratus		Tp53i13	TP53I13	ENSG00000167543
Mesocricetus auratus		Tp53inp1	TP53INP1	ENSG00000164938
Mesocricetus auratus		Tp53inp2	TP53INP2	ENSG00000078804
Mesocricetus auratus		Tp53rk	TP53RK	ENSG00000172315
Mesocricetus auratus		Tp53tg5	TP53TG5	ENSG00000124251
Mesocricetus auratus		Tp73	TP73	ENSG00000078900
Mesocricetus auratus		Tpgs2	TPGS2	ENSG00000134779
Mesocricetus auratus		Tpi1	TPI1	ENSG00000111669
Mesocricetus auratus		Tpm4	TPM4	ENSG00000167460
Mesocricetus auratus		Tprg1	TPRG1	ENSG00000188001
Mesocricetus auratus		Tprg1l	TPRG1L	ENSG00000158109
Mesocricetus auratus		Tprkb	TPRKB	ENSG00000144034
Mesocricetus auratus		Tpst1	TPST1	ENSG00000169902
Mesocricetus auratus		Tra2a	TRA2A	ENSG00000164548
Mesocricetus auratus		Tra2b	TRA2B	ENSG00000136527
Mesocricetus auratus		Traf3ip2	TRAF3IP2	ENSG00000056972
Mesocricetus auratus		Trafd1	TRAFD1	ENSG00000135148
Mesocricetus auratus		Trappc2	TRAPPC2	ENSG00000196459
Mesocricetus auratus		Trim16	TRIM16	ENSG00000221926
Mesocricetus auratus		Trim41	TRIM41	ENSG00000146063
Mesocricetus auratus		Trip12	TRIP12	ENSG00000153827
Mesocricetus auratus		Trip4	TRIP4	ENSG00000103671
Mesocricetus auratus		Trmo	TRMO	ENSG00000136932
Mesocricetus auratus		Trmt10a	TRMT10A	ENSG00000145331
Mesocricetus auratus		Trmt112	TRMT112	ENSG00000173113
Mesocricetus auratus		Trmt12	TRMT12	ENSG00000183665
Mesocricetus auratus		Trpc3	TRPC3	ENSG00000138741
Mesocricetus auratus		Trps1	TRPS1	ENSG00000104447
Mesocricetus auratus		Tsbp1	TSBP1	ENSG00000204296
Mesocricetus auratus		Tsc22d1	TSC22D1	ENSG00000102804
Mesocricetus auratus		Tsc22d2	TSC22D2	ENSG00000196428
Mesocricetus auratus		Tsc22d3	TSC22D3	ENSG00000157514
Mesocricetus auratus		Tsc22d4	TSC22D4	ENSG00000166925
Mesocricetus auratus		Tsen2	TSEN2	ENSG00000154743
Mesocricetus auratus		Tshz2	TSHZ2	ENSG00000182463
Mesocricetus auratus		Tspan17	TSPAN17	ENSG00000048140
Mesocricetus auratus		Tspan31	TSPAN31	ENSG00000135452
Mesocricetus auratus		Tspan8	TSPAN8	ENSG00000127324
Mesocricetus auratus		Tsr1	TSR1	ENSG00000167721
Mesocricetus auratus		Ttc14	TTC14	ENSG00000163728
Mesocricetus auratus		Ttc26	TTC26	ENSG00000105948
Mesocricetus auratus		Ttc3	TTC3	ENSG00000182670
Mesocricetus auratus		Ttc7a	TTC7A	ENSG00000068724
Mesocricetus auratus		Ttf2	TTF2	ENSG00000116830
Mesocricetus auratus		Ttk	TTK	ENSG00000112742
Mesocricetus auratus		Ttll12	TTLL12	ENSG00000100304
Mesocricetus auratus		Ttll7	TTLL7	ENSG00000137941
Mesocricetus auratus		Ttn	TTN	ENSG00000155657
Mesocricetus auratus		Tuba1c	TUBA1C	ENSG00000167553
Mesocricetus auratus		Tubg1	TUBG1	ENSG00000131462
Mesocricetus auratus		Txlna	TXLNA	ENSG00000084652
Mesocricetus auratus		Txn2	TXN2	ENSG00000100348
Mesocricetus auratus		Txndc17	TXNDC17	ENSG00000129235
Mesocricetus auratus		Txndc2	TXNDC2	ENSG00000168454
Mesocricetus auratus		U2af1l4	U2AF1L4	ENSG00000161265
Mesocricetus auratus		Uba52	UBA52	ENSG00000221983
Mesocricetus auratus		Uba6	UBA6	ENSG00000033178
Mesocricetus auratus		Ubap2l	UBAP2L	ENSG00000143569
Mesocricetus auratus		Ubb	UBB	ENSG00000170315
Mesocricetus auratus		Ubc	UBC	ENSG00000150991
Mesocricetus auratus		Ube2c	UBE2C	ENSG00000175063
Mesocricetus auratus		Ube2d2	UBE2D2	ENSG00000131508
Mesocricetus auratus		Ube2j1	UBE2J1	ENSG00000198833
Mesocricetus auratus		Ube2k	UBE2K	ENSG00000078140
Mesocricetus auratus		Ube2r2	UBE2R2	ENSG00000107341
Mesocricetus auratus		Ube2s	UBE2S	ENSG00000108106
Mesocricetus auratus		Ube3d	UBE3D	ENSG00000118420
Mesocricetus auratus		Ubqln2	UBQLN2	ENSG00000188021
Mesocricetus auratus		Uchl3	UCHL3	ENSG00000118939
Mesocricetus auratus		Ufl1	UFL1	ENSG00000014123
Mesocricetus auratus		Ufsp1	UFSP1	ENSG00000176125
Mesocricetus auratus		Ufsp2	UFSP2	ENSG00000109775
Mesocricetus auratus		Ugdh	UGDH	ENSG00000109814
Mesocricetus auratus		Ugp2	UGP2	ENSG00000169764
Mesocricetus auratus		Unc13b	UNC13B	ENSG00000198722
Mesocricetus auratus		Unc13d	UNC13D	ENSG00000092929
Mesocricetus auratus		Upf3a	UPF3A	ENSG00000169062
Mesocricetus auratus		Uri1	URI1	ENSG00000105176
Mesocricetus auratus		Usp10	USP10	ENSG00000103194
Mesocricetus auratus		Usp11	USP11	ENSG00000102226
Mesocricetus auratus		Usp15	USP15	ENSG00000135655
Mesocricetus auratus		Usp18	USP18	ENSG00000184979
Mesocricetus auratus		Usp2	USP2	ENSG00000036672
Mesocricetus auratus		Usp24	USP24	ENSG00000162402
Mesocricetus auratus		Usp40	USP40	ENSG00000085982
Mesocricetus auratus		Usp48	USP48	ENSG00000090686
Mesocricetus auratus		Usp7	USP7	ENSG00000187555
Mesocricetus auratus		Uspl1	USPL1	ENSG00000132952
Mesocricetus auratus		Ust	UST	ENSG00000111962
Mesocricetus auratus		Utrn	UTRN	ENSG00000152818
Mesocricetus auratus		Vamp7	VAMP7	ENSG00000124333
Mesocricetus auratus		Vars1	VARS1	ENSG00000204394
Mesocricetus auratus		Vcan	VCAN	ENSG00000038427
Mesocricetus auratus		Vdac1	VDAC1	ENSG00000213585
Mesocricetus auratus		Vdac3	VDAC3	ENSG00000078668
Mesocricetus auratus		Vhl	VHL	ENSG00000134086
Mesocricetus auratus		Vldlr	VLDLR	ENSG00000147852
Mesocricetus auratus		Vma21	VMA21	ENSG00000160131
Mesocricetus auratus		Vps13a	VPS13A	ENSG00000197969
Mesocricetus auratus		Vps26a	VPS26A	ENSG00000122958
Mesocricetus auratus		Vps29	VPS29	ENSG00000111237
Mesocricetus auratus		Vps37a	VPS37A	ENSG00000155975
Mesocricetus auratus		Vps4b	VPS4B	ENSG00000119541
Mesocricetus auratus		Vsir	VSIR	ENSG00000107738
Mesocricetus auratus		Wars1	WARS1	ENSG00000140105
Mesocricetus auratus		Washc2c	WASHC2C	ENSG00000172661
Mesocricetus auratus		Wbp1l	WBP1L	ENSG00000166272
Mesocricetus auratus		Wdr19	WDR19	ENSG00000157796
Mesocricetus auratus		Wdr20	WDR20	ENSG00000140153
Mesocricetus auratus		Wdr31	WDR31	ENSG00000148225
Mesocricetus auratus		Wdr53	WDR53	ENSG00000185798
Mesocricetus auratus		Wdr83	WDR83	ENSG00000123154
Mesocricetus auratus		Wdr83os	WDR83OS	ENSG00000105583
Mesocricetus auratus		Wdr86	WDR86	ENSG00000187260
Mesocricetus auratus		Wdr88	WDR88	ENSG00000166359
Mesocricetus auratus		Wfdc2	WFDC2	ENSG00000101443
Mesocricetus auratus		Wfdc3	WFDC3	ENSG00000124116
Mesocricetus auratus		Whrn	WHRN	ENSG00000095397
Mesocricetus auratus		Wipf1	WIPF1	ENSG00000115935
Mesocricetus auratus		Wiz	WIZ	ENSG00000011451
Mesocricetus auratus		Wnk1	WNK1	ENSG00000060237
Mesocricetus auratus		Wnk4	WNK4	ENSG00000126562
Mesocricetus auratus		Wwc2	WWC2	ENSG00000151718
Mesocricetus auratus		Wwp2	WWP2	ENSG00000198373
Mesocricetus auratus		Xaf1	XAF1	ENSG00000132530
Mesocricetus auratus		Xbp1	XBP1	ENSG00000100219
Mesocricetus auratus		Xpnpep3	XPNPEP3	ENSG00000196236
Mesocricetus auratus		Xpo4	XPO4	ENSG00000132953
Mesocricetus auratus		Xrcc2	XRCC2	ENSG00000196584
Mesocricetus auratus		Xrn1	XRN1	ENSG00000114127
Mesocricetus auratus		Yae1	YAE1	ENSG00000241127
Mesocricetus auratus		Yap1	YAP1	ENSG00000137693
Mesocricetus auratus		Yars1	YARS1	ENSG00000134684
Mesocricetus auratus		Ybx1	YBX1	ENSG00000065978
Mesocricetus auratus		Ydjc	YDJC	ENSG00000161179
Mesocricetus auratus		Yif1b	YIF1B	ENSG00000167645
Mesocricetus auratus		Yipf6	YIPF6	ENSG00000181704
Mesocricetus auratus		Ykt6	YKT6	ENSG00000106636
Mesocricetus auratus		Yrdc	YRDC	ENSG00000196449
Mesocricetus auratus		Ythdf2	YTHDF2	ENSG00000198492
Mesocricetus auratus		Ywhab	YWHAB	ENSG00000166913
Mesocricetus auratus		Ywhah	YWHAH	ENSG00000128245
Mesocricetus auratus		Ywhaq	YWHAQ	ENSG00000134308
Mesocricetus auratus		Ywhaz	YWHAZ	ENSG00000164924
Mesocricetus auratus		Zar1l	ZAR1L	ENSG00000189167
Mesocricetus auratus		Zbed6	ZBED6	ENSG00000257315
Mesocricetus auratus		Zbtb21	ZBTB21	ENSG00000173276
Mesocricetus auratus		Zbtb25	ZBTB25	ENSG00000089775
Mesocricetus auratus		Zbtb32	ZBTB32	ENSG00000011590
Mesocricetus auratus		Zbtb37	ZBTB37	ENSG00000185278
Mesocricetus auratus		Zbtb42	ZBTB42	ENSG00000179627
Mesocricetus auratus		Zbtb47	ZBTB47	ENSG00000114853
Mesocricetus auratus		Zc2hc1a	ZC2HC1A	ENSG00000104427
Mesocricetus auratus		Zc3h11a	ZC3H11A	ENSG00000058673
Mesocricetus auratus		Zc3h13	ZC3H13	ENSG00000123200
Mesocricetus auratus		Zcchc18	ZCCHC18	ENSG00000166707
Mesocricetus auratus		Zcchc3	ZCCHC3	ENSG00000247315
Mesocricetus auratus		Zcwpw2	ZCWPW2	ENSG00000206559
Mesocricetus auratus		Zer1	ZER1	ENSG00000160445
Mesocricetus auratus		Zfand2a	ZFAND2A	ENSG00000178381
Mesocricetus auratus		Zfand2b	ZFAND2B	ENSG00000158552
Mesocricetus auratus		Zfand3	ZFAND3	ENSG00000156639
Mesocricetus auratus		Zfand4	ZFAND4	ENSG00000172671
Mesocricetus auratus		Zfc3h1	ZFC3H1	ENSG00000133858
Mesocricetus auratus		Zfp36l2	ZFP36L2	ENSG00000152518
Mesocricetus auratus		Zfp62	ZFP62	ENSG00000196670
Mesocricetus auratus		Zfpl1	ZFPL1	ENSG00000162300
Mesocricetus auratus		Zfyve21	ZFYVE21	ENSG00000100711
Mesocricetus auratus		Zmiz1	ZMIZ1	ENSG00000108175
Mesocricetus auratus		Zmiz2	ZMIZ2	ENSG00000122515
Mesocricetus auratus		Zmym5	ZMYM5	ENSG00000132950
Mesocricetus auratus		Znf48	ZNF48	ENSG00000180035
Mesocricetus auratus		Znf740	ZNF740	ENSG00000139651
Mesocricetus auratus		Znf750	ZNF750	ENSG00000141579
Mesocricetus auratus		Znf768	ZNF768	ENSG00000169957
Mesocricetus auratus		Znrf2	ZNRF2	ENSG00000180233
Mesocricetus auratus		Zscan21	ZSCAN21	ENSG00000166529
Mesocricetus auratus		Zscan30	ZSCAN30	ENSG00000186814
Mesocricetus auratus		Zyx	ZYX	ENSG00000159840
Mesocricetus auratus		Zzef1	ZZEF1	ENSG00000074755
Mesocricetus auratus		Zzz3	ZZZ3	ENSG00000036549
Mesocricetus auratus		A2ml1	A2ML1	ENSG00000166535
Mesocricetus auratus		Abcb1	ABCB1	ENSG00000085563
Mesocricetus auratus		Acyp1	ACYP1	ENSG00000119640
Mesocricetus auratus		Adgre3	ADGRE3	ENSG00000131355
Mesocricetus auratus		Adss2	ADSS2	ENSG00000035687
Mesocricetus auratus		Agtr1	AGTR1	ENSG00000144891
Mesocricetus auratus		Ankrd30a	ANKRD30A	ENSG00000148513
Mesocricetus auratus		Aqp10	AQP10	ENSG00000143595
Mesocricetus auratus		Arhgef4	ARHGEF4	ENSG00000136002
Mesocricetus auratus		Arsl	ARSL	ENSG00000157399
Mesocricetus auratus		Asdurf	ASDURF	ENSG00000286053
Mesocricetus auratus		Atad2	ATAD2	ENSG00000156802
Mesocricetus auratus		Atp5f1c	ATP5F1C	ENSG00000165629
Mesocricetus auratus		Atp5f1e	ATP5F1E	ENSG00000124172
Mesocricetus auratus		Atp5mc1	ATP5MC1	ENSG00000159199
Mesocricetus auratus		Atp5mc3	ATP5MC3	ENSG00000154518
Mesocricetus auratus		Atp5me	ATP5ME	ENSG00000169020
Mesocricetus auratus		Atp5mj	ATP5MJ	ENSG00000156411
Mesocricetus auratus		Atp6v0e1	ATP6V0E1	ENSG00000113732
Mesocricetus auratus		Bet1	BET1	ENSG00000105829
Mesocricetus auratus		Bmp8a	BMP8A	ENSG00000183682
Mesocricetus auratus		Bola2b	BOLA2B	ENSG00000169627
Mesocricetus auratus		Brd3os	BRD3OS	ENSG00000235106
Mesocricetus auratus		Brd7	BRD7	ENSG00000166164
Mesocricetus auratus		C2cd4a	C2CD4A	ENSG00000198535
Mesocricetus auratus		Ca1	CA1	ENSG00000133742
Mesocricetus auratus		Ca2	CA2	ENSG00000104267
Mesocricetus auratus		Ca7	CA7	ENSG00000168748
Mesocricetus auratus		Camk2d	CAMK2D	ENSG00000145349
Mesocricetus auratus		Cars1	CARS1	ENSG00000110619
Mesocricetus auratus		Ccdc163	CCDC163	ENSG00000280670
Mesocricetus auratus		Ccdc74b	CCDC74B	ENSG00000152076
Mesocricetus auratus		Ccdc96	CCDC96	ENSG00000173013
Mesocricetus auratus		Ccl8	CCL8	ENSG00000108700
Mesocricetus auratus		Cd1d	CD1D	ENSG00000158473
Mesocricetus auratus		Cd99	CD99	ENSG00000002586
Mesocricetus auratus		Ceacam1	CEACAM1	ENSG00000079385
Mesocricetus auratus		Cenpx	CENPX	ENSG00000169689
Mesocricetus auratus		Ces3	CES3	ENSG00000172828
Mesocricetus auratus		Cfap251	CFAP251	ENSG00000158023
Mesocricetus auratus		Cfap47	CFAP47	ENSG00000165164
Mesocricetus auratus		Cfap97d2	CFAP97D2	ENSG00000283361
Mesocricetus auratus		Cfh	CFH	ENSG00000000971
Mesocricetus auratus		Chst6	CHST6	ENSG00000183196
Mesocricetus auratus		Cmc2	CMC2	ENSG00000103121
Mesocricetus auratus		Cmtm2	CMTM2	ENSG00000140932
Mesocricetus auratus		Col10a1	COL10A1	ENSG00000123500
Mesocricetus auratus		Cops9	COPS9	ENSG00000172428
Mesocricetus auratus		Cphxl	CPHXL	ENSG00000283755
Mesocricetus auratus		Cxcl1	CXCL1	ENSG00000163739
Mesocricetus auratus		Cxcl2	CXCL2	ENSG00000081041
Mesocricetus auratus		Cysltr2	CYSLTR2	ENSG00000152207
Mesocricetus auratus		Dhrsx	DHRSX	ENSG00000169084
Mesocricetus auratus		Dnajb3	DNAJB3	ENSG00000227802
Mesocricetus auratus		Dtnb	DTNB	ENSG00000138101
Mesocricetus auratus		Dusp3	DUSP3	ENSG00000108861
Mesocricetus auratus		Eif1	EIF1	ENSG00000173812
Mesocricetus auratus		Eif2s3	EIF2S3	ENSG00000130741
Mesocricetus auratus		Eif4b	EIF4B	ENSG00000063046
Mesocricetus auratus		Eif5a	EIF5A	ENSG00000132507
Mesocricetus auratus		Eif5al1	EIF5AL1	ENSG00000253626
Mesocricetus auratus		Eprs1	EPRS1	ENSG00000136628
Mesocricetus auratus		Ercc6l2	ERCC6L2	ENSG00000182150
Mesocricetus auratus		Exoc3l1	EXOC3L1	ENSG00000179044
Mesocricetus auratus		Fam133a	FAM133A	ENSG00000179083
Mesocricetus auratus		Fam177b	FAM177B	ENSG00000197520
Mesocricetus auratus		Fdxr	FDXR	ENSG00000161513
Mesocricetus auratus		Fga	FGA	ENSG00000171560
Mesocricetus auratus		Fip1l1	FIP1L1	ENSG00000145216
Mesocricetus auratus		Flt3lg	FLT3LG	ENSG00000090554
Mesocricetus auratus		Fthl17	FTHL17	ENSG00000132446
Mesocricetus auratus		Ftl	FTL	ENSG00000087086
Mesocricetus auratus		G6pc1	G6PC1	ENSG00000131482
Mesocricetus auratus		G6pd	G6PD	ENSG00000160211
Mesocricetus auratus		Gars1	GARS1	ENSG00000106105
Mesocricetus auratus		Get1	GET1	ENSG00000182093
Mesocricetus auratus		Ggta1	GGTA1	ENSG00000204136
Mesocricetus auratus		Gnao1	GNAO1	ENSG00000087258
Mesocricetus auratus		Gnaq	GNAQ	ENSG00000156052
Mesocricetus auratus		Gng14	GNG14	ENSG00000283980
Mesocricetus auratus		Gng5	GNG5	ENSG00000174021
Mesocricetus auratus		Gpalpp1	GPALPP1	ENSG00000133114
Mesocricetus auratus		Gpr31	GPR31	ENSG00000120436
Mesocricetus auratus		Gsdmb	GSDMB	ENSG00000073605
Mesocricetus auratus		Gvqw3	GVQW3	ENSG00000179240
Mesocricetus auratus		H1-1	H1-1	ENSG00000124610
Mesocricetus auratus		H1-2	H1-2	ENSG00000187837
Mesocricetus auratus		H1-5	H1-5	ENSG00000184357
Mesocricetus auratus		H1-6	H1-6	ENSG00000187475
Mesocricetus auratus		Hhex	HHEX	ENSG00000152804
Mesocricetus auratus		Hhla2	HHLA2	ENSG00000114455
Mesocricetus auratus		Hmgb1	HMGB1	ENSG00000189403
Mesocricetus auratus		Hmgn2	HMGN2	ENSG00000198830
Mesocricetus auratus		Hnrnph1	HNRNPH1	ENSG00000284254
Mesocricetus auratus		Hsbp1	HSBP1	ENSG00000230989
Mesocricetus auratus		Ier3ip1	IER3IP1	ENSG00000134049
Mesocricetus auratus		Ifit1	IFIT1	ENSG00000185745
Mesocricetus auratus		Il11ra	IL11RA	ENSG00000137070
Mesocricetus auratus		Isoc2	ISOC2	ENSG00000063241
Mesocricetus auratus		Jaml	JAML	ENSG00000160593
Mesocricetus auratus		Kars1	KARS1	ENSG00000065427
Mesocricetus auratus		Kcnk17	KCNK17	ENSG00000124780
Mesocricetus auratus		Khdc3l	KHDC3L	ENSG00000203908
Mesocricetus auratus		Kiaa0040	KIAA0040	ENSG00000235750
Mesocricetus auratus		Kiaa0232	KIAA0232	ENSG00000170871
Mesocricetus auratus		Kiaa0319l	KIAA0319L	ENSG00000142687
Mesocricetus auratus		Kiaa0408	KIAA0408	ENSG00000189367
Mesocricetus auratus		Kiaa0513	KIAA0513	ENSG00000135709
Mesocricetus auratus		Kiaa0586	KIAA0586	ENSG00000100578
Mesocricetus auratus		Kiaa0753	KIAA0753	ENSG00000198920
Mesocricetus auratus		Kiaa0825	KIAA0825	ENSG00000185261
Mesocricetus auratus		Kiaa0930	KIAA0930	ENSG00000100364
Mesocricetus auratus		Kiaa1143	KIAA1143	ENSG00000163807
Mesocricetus auratus		Kiaa1191	KIAA1191	ENSG00000122203
Mesocricetus auratus		Kiaa1217	KIAA1217	ENSG00000120549
Mesocricetus auratus		Kiaa1328	KIAA1328	ENSG00000150477
Mesocricetus auratus		Kiaa1522	KIAA1522	ENSG00000162522
Mesocricetus auratus		Kiaa1549l	KIAA1549L	ENSG00000110427
Mesocricetus auratus		Kiaa1671	KIAA1671	ENSG00000197077
Mesocricetus auratus		Kiaa1958	KIAA1958	ENSG00000165185
Mesocricetus auratus		Kiaa2012	KIAA2012	ENSG00000182329
Mesocricetus auratus		Kiaa2013	KIAA2013	ENSG00000116685
Mesocricetus auratus		Kiaa2026	KIAA2026	ENSG00000183354
Mesocricetus auratus		Kif16b	KIF16B	ENSG00000089177
Mesocricetus auratus		Klln	KLLN	ENSG00000283059
Mesocricetus auratus		Kxd1	KXD1	ENSG00000105700
Mesocricetus auratus		Lair2	LAIR2	ENSG00000274084
Mesocricetus auratus		Lbhd1	LBHD1	ENSG00000162194
Mesocricetus auratus		Lbhd2	LBHD2	ENSG00000283071
Mesocricetus auratus		Ldaf1	LDAF1	ENSG00000011638
Mesocricetus auratus		Lrrc70	LRRC70	ENSG00000186105
Mesocricetus auratus		Ltb4r	LTB4R	ENSG00000213903
Mesocricetus auratus		Ltc4s	LTC4S	ENSG00000213316
Mesocricetus auratus		Lyz	LYZ	ENSG00000090382
Mesocricetus auratus		Map1lc3b	MAP1LC3B	ENSG00000140941
Mesocricetus auratus		Mettl25b	METTL25B	ENSG00000143303
Mesocricetus auratus		Mettl2a	METTL2A	ENSG00000087995
Mesocricetus auratus		Mfap1	MFAP1	ENSG00000140259
Mesocricetus auratus		Mgam2	MGAM2	ENSG00000257743
Mesocricetus auratus		Mmp23b	MMP23B	ENSG00000189409
Mesocricetus auratus		Mmp24os	MMP24OS	ENSG00000126005
Mesocricetus auratus		Mxra7	MXRA7	ENSG00000182534
Mesocricetus auratus		Nlgn4x	NLGN4X	ENSG00000146938
Mesocricetus auratus		Npm1	NPM1	ENSG00000181163
Mesocricetus auratus		Nsa2	NSA2	ENSG00000164346
Mesocricetus auratus		Nudt8	NUDT8	ENSG00000167799
Mesocricetus auratus		Nup42	NUP42	ENSG00000136243
Mesocricetus auratus		Ocm2	OCM2	ENSG00000135175
Mesocricetus auratus		Pabir2	PABIR2	ENSG00000156504
Mesocricetus auratus		Pagr1	PAGR1	ENSG00000280789
Mesocricetus auratus		Palm2akap2	PALM2AKAP2	ENSG00000157654
Mesocricetus auratus		Pebp1	PEBP1	ENSG00000089220
Mesocricetus auratus		Pf4	PF4	ENSG00000163737
Mesocricetus auratus		Pigy	PIGY	ENSG00000255072
Mesocricetus auratus		Pigz	PIGZ	ENSG00000119227
Mesocricetus auratus		Pilra	PILRA	ENSG00000085514
Mesocricetus auratus		Pold3	POLD3	ENSG00000077514
Mesocricetus auratus		Polr3g	POLR3G	ENSG00000113356
Mesocricetus auratus		Polr3gl	POLR3GL	ENSG00000121851
Mesocricetus auratus		Pom121c	POM121C	ENSG00000272391
Mesocricetus auratus		Ppia	PPIA	ENSG00000196262
Mesocricetus auratus		Ppp2r3b	PPP2R3B	ENSG00000276438
Mesocricetus auratus		Ppp4r2	PPP4R2	ENSG00000163605
Mesocricetus auratus		Prdm9	PRDM9	ENSG00000164256
Mesocricetus auratus		Prpf38b	PRPF38B	ENSG00000134186
Mesocricetus auratus		Prr13	PRR13	ENSG00000205352
Mesocricetus auratus		Prrt1b	PRRT1B	ENSG00000283526
Mesocricetus auratus		Pten	PTEN	ENSG00000171862
Mesocricetus auratus		Ptma	PTMA	ENSG00000187514
Mesocricetus auratus		Pycr3	PYCR3	ENSG00000104524
Mesocricetus auratus		Rab32	RAB32	ENSG00000118508
Mesocricetus auratus		Rab9a	RAB9A	ENSG00000123595
Mesocricetus auratus		Rabl2b	RABL2B	ENSG00000079974
Mesocricetus auratus		Rasa4b	RASA4B	ENSG00000170667
Mesocricetus auratus		Rbm3	RBM3	ENSG00000102317
Mesocricetus auratus		Rhce	RHCE	ENSG00000188672
Mesocricetus auratus		Rnase11	RNASE11	ENSG00000173464
Mesocricetus auratus		Rnf113a	RNF113A	ENSG00000125352
Mesocricetus auratus		Rnf135	RNF135	ENSG00000181481
Mesocricetus auratus		Rnf187	RNF187	ENSG00000168159
Mesocricetus auratus		Rpl10	RPL10	ENSG00000147403
Mesocricetus auratus		Rpl17	RPL17	ENSG00000265681
Mesocricetus auratus		Rpl18	RPL18	ENSG00000063177
Mesocricetus auratus		Rpl21	RPL21	ENSG00000122026
Mesocricetus auratus		Rpl31	RPL31	ENSG00000071082
Mesocricetus auratus		Rpl35a	RPL35A	ENSG00000182899
Mesocricetus auratus		Rpl5	RPL5	ENSG00000122406
Mesocricetus auratus		Rpl9	RPL9	ENSG00000163682
Mesocricetus auratus		Rplp0	RPLP0	ENSG00000089157
Mesocricetus auratus		Rps18	RPS18	ENSG00000231500
Mesocricetus auratus		Rps23	RPS23	ENSG00000186468
Mesocricetus auratus		Rps27	RPS27	ENSG00000177954
Mesocricetus auratus		Rps27a	RPS27A	ENSG00000143947
Mesocricetus auratus		Rps27l	RPS27L	ENSG00000185088
Mesocricetus auratus		Rps3	RPS3	ENSG00000149273
Mesocricetus auratus		Rtl10	RTL10	ENSG00000215012
Mesocricetus auratus		S100a7a	S100A7A	ENSG00000184330
Mesocricetus auratus		Samd1	SAMD1	ENSG00000141858
Mesocricetus auratus		Scgb2a2	SCGB2A2	ENSG00000110484
Mesocricetus auratus		Serf1a	SERF1A	ENSG00000172058
Mesocricetus auratus		Serf2	SERF2	ENSG00000140264
Mesocricetus auratus		Serpinb1	SERPINB1	ENSG00000021355
Mesocricetus auratus		Set	SET	ENSG00000119335
Mesocricetus auratus		Setd9	SETD9	ENSG00000155542
Mesocricetus auratus		Sh2d1b	SH2D1B	ENSG00000198574
Mesocricetus auratus		Sh2d3a	SH2D3A	ENSG00000125731
Mesocricetus auratus		Shc2	SHC2	ENSG00000129946
Mesocricetus auratus		Slc2a3	SLC2A3	ENSG00000059804
Mesocricetus auratus		Slc2a4rg	SLC2A4RG	ENSG00000125520
Mesocricetus auratus		Slc37a3	SLC37A3	ENSG00000157800
Mesocricetus auratus		Slco1b3	SLCO1B3	ENSG00000111700
Mesocricetus auratus		Slfn11	SLFN11	ENSG00000172716
Mesocricetus auratus		Slx1a	SLX1A	ENSG00000132207
Mesocricetus auratus		Smad9	SMAD9	ENSG00000120693
Mesocricetus auratus		Smim6	SMIM6	ENSG00000259120
Mesocricetus auratus		Spcs3	SPCS3	ENSG00000129128
Mesocricetus auratus		Srek1	SREK1	ENSG00000153914
Mesocricetus auratus		Stard9	STARD9	ENSG00000159433
Mesocricetus auratus		Stmp1	STMP1	ENSG00000243317
Mesocricetus auratus		Styxl2	STYXL2	ENSG00000198842
Mesocricetus auratus		Tas2r41	TAS2R41	ENSG00000221855
Mesocricetus auratus		Tas2r42	TAS2R42	ENSG00000186136
Mesocricetus auratus		Ticam2	TICAM2	ENSG00000243414
Mesocricetus auratus		Timm8a	TIMM8A	ENSG00000126953
Mesocricetus auratus		Tmdd1	TMDD1	ENSG00000284730
Mesocricetus auratus		Tmem167a	TMEM167A	ENSG00000174695
Mesocricetus auratus		Tmem202	TMEM202	ENSG00000187806
Mesocricetus auratus		Tmem265	TMEM265	ENSG00000281991
Mesocricetus auratus		Tmem269	TMEM269	ENSG00000274386
Mesocricetus auratus		Tmem41a	TMEM41A	ENSG00000163900
Mesocricetus auratus		Tmigd2	TMIGD2	ENSG00000167664
Mesocricetus auratus		Tmpo	TMPO	ENSG00000120802
Mesocricetus auratus		Tmsb15b	TMSB15B	ENSG00000158427
Mesocricetus auratus		Tnfrsf10b	TNFRSF10B	ENSG00000120889
Mesocricetus auratus		Tp53i3	TP53I3	ENSG00000115129
Mesocricetus auratus		Tpt1	TPT1	ENSG00000133112
Mesocricetus auratus		Trmt61b	TRMT61B	ENSG00000171103
Mesocricetus auratus		Tstd3	TSTD3	ENSG00000279170
Mesocricetus auratus		Ttll5	TTLL5	ENSG00000119685
Mesocricetus auratus		Tubb	TUBB	ENSG00000196230
Mesocricetus auratus		Txn	TXN	ENSG00000136810
Mesocricetus auratus		Ube2d4	UBE2D4	ENSG00000078967
Mesocricetus auratus		Wbp11	WBP11	ENSG00000084463
Mesocricetus auratus		Wdr97	WDR97	ENSG00000179698
Mesocricetus auratus		Wwc3	WWC3	ENSG00000047644
Mesocricetus auratus		Xg	XG	ENSG00000124343
Mesocricetus auratus		Yju2b	YJU2B	ENSG00000104957
Mesocricetus auratus		Yy2	YY2	ENSG00000230797
Mesocricetus auratus		Zfyve16	ZFYVE16	ENSG00000039319
Mesocricetus auratus		Zgrf1	ZGRF1	ENSG00000138658
Mesocricetus auratus		Znf106	ZNF106	ENSG00000103994
Mesocricetus auratus		Znf12	ZNF12	ENSG00000164631
Mesocricetus auratus		Znf131	ZNF131	ENSG00000172262
Mesocricetus auratus		Znf133	ZNF133	ENSG00000125846
Mesocricetus auratus		Znf142	ZNF142	ENSG00000115568
Mesocricetus auratus		Znf143	ZNF143	ENSG00000166478
Mesocricetus auratus		Znf146	ZNF146	ENSG00000167635
Mesocricetus auratus		Znf148	ZNF148	ENSG00000163848
Mesocricetus auratus		Znf16	ZNF16	ENSG00000170631
Mesocricetus auratus		Znf169	ZNF169	ENSG00000175787
Mesocricetus auratus		Znf174	ZNF174	ENSG00000103343
Mesocricetus auratus		Znf18	ZNF18	ENSG00000154957
Mesocricetus auratus		Znf184	ZNF184	ENSG00000096654
Mesocricetus auratus		Znf185	ZNF185	ENSG00000147394
Mesocricetus auratus		Znf189	ZNF189	ENSG00000136870
Mesocricetus auratus		Znf2	ZNF2	ENSG00000275111
Mesocricetus auratus		Znf202	ZNF202	ENSG00000166261
Mesocricetus auratus		Znf207	ZNF207	ENSG00000010244
Mesocricetus auratus		Znf217	ZNF217	ENSG00000171940
Mesocricetus auratus		Znf219	ZNF219	ENSG00000165804
Mesocricetus auratus		Znf22	ZNF22	ENSG00000165512
Mesocricetus auratus		Znf23	ZNF23	ENSG00000167377
Mesocricetus auratus		Znf236	ZNF236	ENSG00000130856
Mesocricetus auratus		Znf239	ZNF239	ENSG00000196793
Mesocricetus auratus		Znf24	ZNF24	ENSG00000172466
Mesocricetus auratus		Znf248	ZNF248	ENSG00000198105
Mesocricetus auratus		Znf25	ZNF25	ENSG00000175395
Mesocricetus auratus		Znf251	ZNF251	ENSG00000198169
Mesocricetus auratus		Znf26	ZNF26	ENSG00000198393
Mesocricetus auratus		Znf260	ZNF260	ENSG00000254004
Mesocricetus auratus		Znf263	ZNF263	ENSG00000006194
Mesocricetus auratus		Znf274	ZNF274	ENSG00000171606
Mesocricetus auratus		Znf276	ZNF276	ENSG00000158805
Mesocricetus auratus		Znf277	ZNF277	ENSG00000198839
Mesocricetus auratus		Znf280b	ZNF280B	ENSG00000275004
Mesocricetus auratus		Znf280c	ZNF280C	ENSG00000056277
Mesocricetus auratus		Znf280d	ZNF280D	ENSG00000137871
Mesocricetus auratus		Znf281	ZNF281	ENSG00000162702
Mesocricetus auratus		Znf282	ZNF282	ENSG00000170265
Mesocricetus auratus		Znf286a	ZNF286A	ENSG00000187607
Mesocricetus auratus		Znf287	ZNF287	ENSG00000141040
Mesocricetus auratus		Znf292	ZNF292	ENSG00000188994
Mesocricetus auratus		Znf296	ZNF296	ENSG00000170684
Mesocricetus auratus		Znf3	ZNF3	ENSG00000166526
Mesocricetus auratus		Znf304	ZNF304	ENSG00000131845
Mesocricetus auratus		Znf316	ZNF316	ENSG00000205903
Mesocricetus auratus		Znf317	ZNF317	ENSG00000130803
Mesocricetus auratus		Znf318	ZNF318	ENSG00000171467
Mesocricetus auratus		Znf319	ZNF319	ENSG00000166188
Mesocricetus auratus		Znf32	ZNF32	ENSG00000169740
Mesocricetus auratus		Znf324	ZNF324	ENSG00000083812
Mesocricetus auratus		Znf326	ZNF326	ENSG00000162664
Mesocricetus auratus		Znf329	ZNF329	ENSG00000181894
Mesocricetus auratus		Znf330	ZNF330	ENSG00000109445
Mesocricetus auratus		Znf335	ZNF335	ENSG00000198026
Mesocricetus auratus		Znf341	ZNF341	ENSG00000131061
Mesocricetus auratus		Znf346	ZNF346	ENSG00000113761
Mesocricetus auratus		Znf35	ZNF35	ENSG00000169981
Mesocricetus auratus		Znf354b	ZNF354B	ENSG00000178338
Mesocricetus auratus		Znf358	ZNF358	ENSG00000198816
Mesocricetus auratus		Znf362	ZNF362	ENSG00000160094
Mesocricetus auratus		Znf365	ZNF365	ENSG00000138311
Mesocricetus auratus		Znf366	ZNF366	ENSG00000178175
Mesocricetus auratus		Znf367	ZNF367	ENSG00000165244
Mesocricetus auratus		Znf384	ZNF384	ENSG00000126746
Mesocricetus auratus		Znf385a	ZNF385A	ENSG00000161642
Mesocricetus auratus		Znf385c	ZNF385C	ENSG00000187595
Mesocricetus auratus		Znf394	ZNF394	ENSG00000160908
Mesocricetus auratus		Znf395	ZNF395	ENSG00000186918
Mesocricetus auratus		Znf397	ZNF397	ENSG00000186812
Mesocricetus auratus		Znf398	ZNF398	ENSG00000197024
Mesocricetus auratus		Znf407	ZNF407	ENSG00000215421
Mesocricetus auratus		Znf408	ZNF408	ENSG00000175213
Mesocricetus auratus		Znf410	ZNF410	ENSG00000119725
Mesocricetus auratus		Znf414	ZNF414	ENSG00000133250
Mesocricetus auratus		Znf423	ZNF423	ENSG00000102935
Mesocricetus auratus		Znf428	ZNF428	ENSG00000131116
Mesocricetus auratus		Znf436	ZNF436	ENSG00000125945
Mesocricetus auratus		Znf438	ZNF438	ENSG00000183621
Mesocricetus auratus		Znf444	ZNF444	ENSG00000167685
Mesocricetus auratus		Znf446	ZNF446	ENSG00000083838
Mesocricetus auratus		Znf451	ZNF451	ENSG00000112200
Mesocricetus auratus		Znf454	ZNF454	ENSG00000178187
Mesocricetus auratus		Znf462	ZNF462	ENSG00000148143
Mesocricetus auratus		Znf467	ZNF467	ENSG00000181444
Mesocricetus auratus		Znf473	ZNF473	ENSG00000142528
Mesocricetus auratus		Znf496	ZNF496	ENSG00000162714
Mesocricetus auratus		Znf503	ZNF503	ENSG00000165655
Mesocricetus auratus		Znf507	ZNF507	ENSG00000168813
Mesocricetus auratus		Znf511	ZNF511	ENSG00000198546
Mesocricetus auratus		Znf512	ZNF512	ENSG00000243943
Mesocricetus auratus		Znf512b	ZNF512B	ENSG00000196700
Mesocricetus auratus		Znf513	ZNF513	ENSG00000163795
Mesocricetus auratus		Znf516	ZNF516	ENSG00000101493
Mesocricetus auratus		Znf518a	ZNF518A	ENSG00000177853
Mesocricetus auratus		Znf518b	ZNF518B	ENSG00000178163
Mesocricetus auratus		Znf524	ZNF524	ENSG00000171443
Mesocricetus auratus		Znf526	ZNF526	ENSG00000167625
Mesocricetus auratus		Znf532	ZNF532	ENSG00000074657
Mesocricetus auratus		Znf536	ZNF536	ENSG00000198597
Mesocricetus auratus		Znf558	ZNF558	ENSG00000167785
Mesocricetus auratus		Znf569	ZNF569	ENSG00000196437
Mesocricetus auratus		Znf574	ZNF574	ENSG00000105732
Mesocricetus auratus		Znf575	ZNF575	ENSG00000176472
Mesocricetus auratus		Znf579	ZNF579	ENSG00000218891
Mesocricetus auratus		Znf580	ZNF580	ENSG00000213015
Mesocricetus auratus		Znf583	ZNF583	ENSG00000198440
Mesocricetus auratus		Znf592	ZNF592	ENSG00000166716
Mesocricetus auratus		Znf593	ZNF593	ENSG00000142684
Mesocricetus auratus		Znf597	ZNF597	ENSG00000167981
Mesocricetus auratus		Znf598	ZNF598	ENSG00000167962
Mesocricetus auratus		Znf605	ZNF605	ENSG00000196458
Mesocricetus auratus		Znf608	ZNF608	ENSG00000168916
Mesocricetus auratus		Znf609	ZNF609	ENSG00000180357
Mesocricetus auratus		Znf618	ZNF618	ENSG00000157657
Mesocricetus auratus		Znf622	ZNF622	ENSG00000173545
Mesocricetus auratus		Znf623	ZNF623	ENSG00000183309
Mesocricetus auratus		Znf628	ZNF628	ENSG00000197483
Mesocricetus auratus		Znf629	ZNF629	ENSG00000102870
Mesocricetus auratus		Znf638	ZNF638	ENSG00000075292
Mesocricetus auratus		Znf644	ZNF644	ENSG00000122482
Mesocricetus auratus		Znf646	ZNF646	ENSG00000167395
Mesocricetus auratus		Znf648	ZNF648	ENSG00000179930
Mesocricetus auratus		Znf652	ZNF652	ENSG00000198740
Mesocricetus auratus		Znf653	ZNF653	ENSG00000161914
Mesocricetus auratus		Znf654	ZNF654	ENSG00000175105
Mesocricetus auratus		Znf655	ZNF655	ENSG00000197343
Mesocricetus auratus		Znf667	ZNF667	ENSG00000198046
Mesocricetus auratus		Znf668	ZNF668	ENSG00000167394
Mesocricetus auratus		Znf672	ZNF672	ENSG00000171161
Mesocricetus auratus		Znf683	ZNF683	ENSG00000176083
Mesocricetus auratus		Znf687	ZNF687	ENSG00000143373
Mesocricetus auratus		Znf691	ZNF691	ENSG00000164011
Mesocricetus auratus		Znf692	ZNF692	ENSG00000171163
Mesocricetus auratus		Znf703	ZNF703	ENSG00000183779
Mesocricetus auratus		Znf704	ZNF704	ENSG00000164684
Mesocricetus auratus		Znf706	ZNF706	ENSG00000120963
Mesocricetus auratus		Znf707	ZNF707	ENSG00000274352
Mesocricetus auratus		Znf710	ZNF710	ENSG00000140548
Mesocricetus auratus		Znf746	ZNF746	ENSG00000181220
Mesocricetus auratus		Znf76	ZNF76	ENSG00000065029
Mesocricetus auratus		Znf77	ZNF77	ENSG00000175691
Mesocricetus auratus		Znf770	ZNF770	ENSG00000198146
Mesocricetus auratus		Znf771	ZNF771	ENSG00000179965
Mesocricetus auratus		Znf775	ZNF775	ENSG00000196456
Mesocricetus auratus		Znf777	ZNF777	ENSG00000196453
Mesocricetus auratus		Znf783	ZNF783	ENSG00000204946
Mesocricetus auratus		Znf784	ZNF784	ENSG00000179922
Mesocricetus auratus		Znf786	ZNF786	ENSG00000197362
Mesocricetus auratus		Znf787	ZNF787	ENSG00000142409
Mesocricetus auratus		Znf8	ZNF8	ENSG00000278129
Mesocricetus auratus		Znf800	ZNF800	ENSG00000048405
Mesocricetus auratus		Znf821	ZNF821	ENSG00000102984
Mesocricetus auratus		Znf827	ZNF827	ENSG00000151612
Mesocricetus auratus		Znf830	ZNF830	ENSG00000198783
Mesocricetus auratus		Znf831	ZNF831	ENSG00000124203
Mesocricetus auratus		Znf839	ZNF839	ENSG00000022976
Mesocricetus auratus		Znf865	ZNF865	ENSG00000261221
Mesocricetus auratus		Znf879	ZNF879	ENSG00000234284
Mesocricetus auratus		Zrsr2	ZRSR2	ENSG00000169249
Mesocricetus auratus		rna-NC-013276.1:72..1026
Mesocricetus auratus		rna-NC-013276.1:1029..1100
Mesocricetus auratus		rna-NC-013276.1:1101..2662
Mesocricetus auratus		rna-NC-013276.1:3760..3830
Mesocricetus auratus		rna-NC-013276.1:3833..3901
Mesocricetus auratus		rna-NC-013276.1:4935..5000
Mesocricetus auratus		rna-NC-013276.1:5003..5071
Mesocricetus auratus		rna-NC-013276.1:5072..5142
Mesocricetus auratus		rna-NC-013276.1:5174..5240
Mesocricetus auratus		rna-NC-013276.1:6856..6924
Mesocricetus auratus		rna-NC-013276.1:9791..9858
Mesocricetus auratus		rna-NC-013276.1:11528..11594
Mesocricetus auratus		rna-NC-013276.1:11596..11653
Mesocricetus auratus		rna-NC-013276.1:11653..11722
Mesocricetus auratus		rna-NC-013276.1:14052..14120
Mesocricetus auratus		rna-NC-013276.1:15266..15332
Mesocricetus auratus		rna-NC-013276.1:15333..15399
Mesocricetus auratus		LOC121139400
Mesocricetus auratus		LOC110342715
Mesocricetus auratus		LOC106021889
Mesocricetus auratus		LOC121137208
Mesocricetus auratus		LOC101825656
Mesocricetus auratus		LOC121142013
Mesocricetus auratus		LOC121136766
Mesocricetus auratus		LOC121142844
Mesocricetus auratus		LOC101842043
Mesocricetus auratus		Trnae-uuc
Mesocricetus auratus		LOC101825569
Mesocricetus auratus		LOC121143982
Mesocricetus auratus		LOC121144374
Mesocricetus auratus		LOC110341037
Mesocricetus auratus		LOC121133130
Mesocricetus auratus		LOC121138764
Mesocricetus auratus		LOC110341043
Mesocricetus auratus		LOC101842063
Mesocricetus auratus		CUNH8orf58
Mesocricetus auratus		LOC121136705
Mesocricetus auratus		LOC121136989
Mesocricetus auratus		LOC121137004
Mesocricetus auratus		LOC101838707
Mesocricetus auratus		LOC101838445
Mesocricetus auratus		LOC121135635
Mesocricetus auratus		LOC110341849
Mesocricetus auratus		LOC121139321
Mesocricetus auratus		LOC121139319
Mesocricetus auratus		LOC121139348
Mesocricetus auratus		LOC121134187
Mesocricetus auratus		LOC101827448
Mesocricetus auratus		LOC110341940
Mesocricetus auratus		LOC101843100
Mesocricetus auratus		LOC101827709
Mesocricetus auratus		LOC121139535
Mesocricetus auratus		LOC121139716
Mesocricetus auratus		LOC121139747
Mesocricetus auratus		LOC101831262
Mesocricetus auratus		LOC110343001
Mesocricetus auratus		LOC121139920
Mesocricetus auratus		LOC121139941
Mesocricetus auratus		LOC101834849
Mesocricetus auratus		LOC110343210
Mesocricetus auratus		LOC101835362
Mesocricetus auratus		LOC110343412
Mesocricetus auratus		LOC101838167
Mesocricetus auratus		LOC101839163
Mesocricetus auratus		LOC121140037
Mesocricetus auratus		LOC101840960
Mesocricetus auratus		LOC101831558
Mesocricetus auratus		LOC121140277
Mesocricetus auratus		LOC121140282
Mesocricetus auratus		LOC110340189
Mesocricetus auratus		LOC121140319
Mesocricetus auratus		LOC106020791
Mesocricetus auratus		LOC110341649
Mesocricetus auratus		LOC101827453
Mesocricetus auratus		LOC121138899
Mesocricetus auratus		LOC121140432
Mesocricetus auratus		LOC121140457
Mesocricetus auratus		LOC121135632
Mesocricetus auratus		LOC121135483
Mesocricetus auratus		CUNH9orf85
Mesocricetus auratus		LOC101822890
Mesocricetus auratus		LOC106022034
Mesocricetus auratus		CUNH9orf40
Mesocricetus auratus		LOC121140760
Mesocricetus auratus		LOC101825095
Mesocricetus auratus		LOC101837097
Mesocricetus auratus		LOC101841659
Mesocricetus auratus		LOC106022413
Mesocricetus auratus		LOC101841927
Mesocricetus auratus		LOC101831799
Mesocricetus auratus		Trnak-uuu
Mesocricetus auratus		LOC101823323
Mesocricetus auratus		LOC106021056
Mesocricetus auratus		LOC106021470
Mesocricetus auratus		LOC110339949
Mesocricetus auratus		LOC101824907
Mesocricetus auratus		LOC101825174
Mesocricetus auratus		LOC101841130
Mesocricetus auratus		LOC101829376
Mesocricetus auratus		LOC110340556
Mesocricetus auratus		LOC121135616
Mesocricetus auratus		LOC121141172
Mesocricetus auratus		LOC121141221
Mesocricetus auratus		LOC106021977
Mesocricetus auratus		LOC101830643
Mesocricetus auratus		LOC106022596
Mesocricetus auratus		LOC101832408
Mesocricetus auratus		LOC110340657
Mesocricetus auratus		LOC121132758
Mesocricetus auratus		LOC121141367
Mesocricetus auratus		LOC121135571
Mesocricetus auratus		LOC121141414
Mesocricetus auratus		LOC121141452
Mesocricetus auratus		LOC101833884
Mesocricetus auratus		CUNH11orf68
Mesocricetus auratus		LOC101836154
Mesocricetus auratus		LOC121141510
Mesocricetus auratus		LOC121141518
Mesocricetus auratus		LOC101824143
Mesocricetus auratus		LOC101843260
Mesocricetus auratus		LOC101822619
Mesocricetus auratus		LOC106021491
Mesocricetus auratus		LOC101840490
Mesocricetus auratus		LOC101830383
Mesocricetus auratus		CUNH11orf24
Mesocricetus auratus		LOC121141903
Mesocricetus auratus		LOC121134470
Mesocricetus auratus		LOC101837284
Mesocricetus auratus		LOC101822968
Mesocricetus auratus		LOC106020873
Mesocricetus auratus		LOC101832676
Mesocricetus auratus		LOC121142159
Mesocricetus auratus		LOC121142271
Mesocricetus auratus		LOC106021809
Mesocricetus auratus		LOC101830693
Mesocricetus auratus		LOC101826482
Mesocricetus auratus		LOC121135486
Mesocricetus auratus		LOC121142425
Mesocricetus auratus		LOC101831172
Mesocricetus auratus		CUNH10orf143
Mesocricetus auratus		LOC110341195
Mesocricetus auratus		LOC101833800
Mesocricetus auratus		LOC121133947
Mesocricetus auratus		LOC101834406
Mesocricetus auratus		CUNH10orf88
Mesocricetus auratus		LOC106021232
Mesocricetus auratus		LOC110341260
Mesocricetus auratus		LOC101840419
Mesocricetus auratus		LOC110341288
Mesocricetus auratus		LOC121135549
Mesocricetus auratus		LOC110341296
Mesocricetus auratus		LOC101841405
Mesocricetus auratus		LOC101842915
Mesocricetus auratus		LOC101843909
Mesocricetus auratus		LOC101840415
Mesocricetus auratus		LOC121142890
Mesocricetus auratus		LOC121135677
Mesocricetus auratus		LOC121142892
Mesocricetus auratus		LOC101825462
Mesocricetus auratus		LOC121142902
Mesocricetus auratus		LOC101830025
Mesocricetus auratus		LOC101843386
Mesocricetus auratus		LOC121142912
Mesocricetus auratus		CUNH16orf54
Mesocricetus auratus		LOC101833970
Mesocricetus auratus		LOC110341409
Mesocricetus auratus		CUNH16orf92
Mesocricetus auratus		LOC121143170
Mesocricetus auratus		LOC101842832
Mesocricetus auratus		LOC101843174
Mesocricetus auratus		LOC121143217
Mesocricetus auratus		LOC101824577
Mesocricetus auratus		LOC110341485
Mesocricetus auratus		LOC121134617
Mesocricetus auratus		LOC110340678
Mesocricetus auratus		Trnam-cau
Mesocricetus auratus		LOC101833634
Mesocricetus auratus		LOC101834409
Mesocricetus auratus		LOC101828403
Mesocricetus auratus		LOC110341819
Mesocricetus auratus		CUNH11orf58
Mesocricetus auratus		LOC101831768
Mesocricetus auratus		LOC106021585
Mesocricetus auratus		LOC121143691
Mesocricetus auratus		LOC101838499
Mesocricetus auratus		LOC101838498
Mesocricetus auratus		LOC121135670
Mesocricetus auratus		LOC110341939
Mesocricetus auratus		LOC121143909
Mesocricetus auratus		LOC121135686
Mesocricetus auratus		LOC121143911
Mesocricetus auratus		LOC101838820
Mesocricetus auratus		LOC101827335
Mesocricetus auratus		LOC101842856
Mesocricetus auratus		LOC110339735
Mesocricetus auratus		LOC121133982
Mesocricetus auratus		LOC121143984
Mesocricetus auratus		LOC121143985
Mesocricetus auratus		LOC101843562
Mesocricetus auratus		LOC101828617
Mesocricetus auratus		LOC121144029
Mesocricetus auratus		LOC101823352
Mesocricetus auratus		LOC106022655
Mesocricetus auratus		LOC106022651
Mesocricetus auratus		LOC101823081
Mesocricetus auratus		LOC101822815
Mesocricetus auratus		LOC101822541
Mesocricetus auratus		LOC121135568
Mesocricetus auratus		LOC101823628
Mesocricetus auratus		LOC121135144
Mesocricetus auratus		LOC121144049
Mesocricetus auratus		LOC121144051
Mesocricetus auratus		LOC101833678
Mesocricetus auratus		LOC121144055
Mesocricetus auratus		LOC101833825
Mesocricetus auratus		LOC101824440
Mesocricetus auratus		LOC101841460
Mesocricetus auratus		LOC121144280
Mesocricetus auratus		LOC106021460
Mesocricetus auratus		LOC101824175
Mesocricetus auratus		LOC121144298
Mesocricetus auratus		LOC101839372
Mesocricetus auratus		LOC110341645
Mesocricetus auratus		LOC106021457
Mesocricetus auratus		LOC110341643
Mesocricetus auratus		LOC101834814
Mesocricetus auratus		LOC121144378
Mesocricetus auratus		LOC121144479
Mesocricetus auratus		LOC101844390
Mesocricetus auratus		LOC121132879
Mesocricetus auratus		LOC121132881
Mesocricetus auratus		LOC106021456
Mesocricetus auratus		LOC101840925
Mesocricetus auratus		LOC110341618
Mesocricetus auratus		LOC101840656
Mesocricetus auratus		LOC110341635
Mesocricetus auratus		LOC110341634
Mesocricetus auratus		LOC121132975
Mesocricetus auratus		LOC101840102
Mesocricetus auratus		LOC110341632
Mesocricetus auratus		LOC121133032
Mesocricetus auratus		LOC101838491
Mesocricetus auratus		LOC110343779
Mesocricetus auratus		LOC110342363
Mesocricetus auratus		LOC121133263
Mesocricetus auratus		CUNH15orf40
Mesocricetus auratus		LOC121133277
Mesocricetus auratus		LOC121135641
Mesocricetus auratus		LOC106021755
Mesocricetus auratus		LOC101826815
Mesocricetus auratus		LOC121135502
Mesocricetus auratus		LOC121133420
Mesocricetus auratus		LOC121133416
Mesocricetus auratus		LOC110342360
Mesocricetus auratus		LOC106021753
Mesocricetus auratus		LOC101825589
Mesocricetus auratus		LOC121133426
Mesocricetus auratus		LOC101825331
Mesocricetus auratus		LOC101824003
Mesocricetus auratus		LOC106021758
Mesocricetus auratus		LOC121133545
Mesocricetus auratus		LOC110343492
Mesocricetus auratus		LOC106022297
Mesocricetus auratus		Fam189a1
Mesocricetus auratus		LOC101824217
Mesocricetus auratus		LOC121133812
Mesocricetus auratus		LOC110343594
Mesocricetus auratus		LOC110339687
Mesocricetus auratus		LOC101844656
Mesocricetus auratus		LOC121135862
Mesocricetus auratus		LOC106021392
Mesocricetus auratus		LOC121135915
Mesocricetus auratus		LOC121135941
Mesocricetus auratus		LOC106021390
Mesocricetus auratus		LOC101822574
Mesocricetus auratus		LOC101843051
Mesocricetus auratus		LOC121136623
Mesocricetus auratus		LOC101839655
Mesocricetus auratus		LOC110341438
Mesocricetus auratus		LOC101831493
Mesocricetus auratus		CUNH16orf46
Mesocricetus auratus		LOC121136666
Mesocricetus auratus		LOC121136298
Mesocricetus auratus		LOC101827761
Mesocricetus auratus		LOC101825831
Mesocricetus auratus		LOC121136438
Mesocricetus auratus		LOC101836613
Mesocricetus auratus		LOC101823062
Mesocricetus auratus		LOC110343708
Mesocricetus auratus		LOC110343709
Mesocricetus auratus		LOC110343712
Mesocricetus auratus		LOC110343707
Mesocricetus auratus		LOC121138922
Mesocricetus auratus		LOC121138923
Mesocricetus auratus		LOC121136836
Mesocricetus auratus		LOC101838061
Mesocricetus auratus		LOC110342091
Mesocricetus auratus		LOC121136960
Mesocricetus auratus		LOC121137070
Mesocricetus auratus		LOC110342576
Mesocricetus auratus		LOC121137454
Mesocricetus auratus		Fam214b
Mesocricetus auratus		LOC101836911
Mesocricetus auratus		CUNH9orf131
Mesocricetus auratus		LOC101839228
Mesocricetus auratus		LOC121139030
Mesocricetus auratus		Ddx58
Mesocricetus auratus		LOC121137665
Mesocricetus auratus		LOC121137817
Mesocricetus auratus		LOC110342896
Mesocricetus auratus		LOC121138946
Mesocricetus auratus		LOC101836774
Mesocricetus auratus		LOC121139093
Mesocricetus auratus		LOC101826329
Mesocricetus auratus		LOC110340151
Mesocricetus auratus		LOC110340130
Mesocricetus auratus		CUNH8orf37
Mesocricetus auratus		LOC121138074
Mesocricetus auratus		LOC110340175
Mesocricetus auratus		LOC110340174
Mesocricetus auratus		LOC101841857
Mesocricetus auratus		LOC110340355
Mesocricetus auratus		LOC121138638
Mesocricetus auratus		LOC101843190
Mesocricetus auratus		LOC101832871
Mesocricetus auratus		LOC121138960
Mesocricetus auratus		LOC121138752
Mesocricetus auratus		LOC101839185
Mesocricetus auratus		LOC101838917
Mesocricetus auratus		LOC101837848
Mesocricetus auratus		LOC121138971
Mesocricetus auratus		LOC106020852
Mesocricetus auratus		LOC101832863
Mesocricetus auratus		LOC101830755
Mesocricetus auratus		LOC101823255
Mesocricetus auratus		LOC121138795
Mesocricetus auratus		LOC121138801
Mesocricetus auratus		LOC121139019
Mesocricetus auratus		LOC101835431
Mesocricetus auratus		LOC110342088
Mesocricetus auratus		LOC101834379
Mesocricetus auratus		CUNH18orf25
Mesocricetus auratus		LOC121139038
Mesocricetus auratus		LOC110342087
Mesocricetus auratus		LOC101829714
Mesocricetus auratus		LOC121138818
Mesocricetus auratus		CUNH18orf32
Mesocricetus auratus		LOC110342084
Mesocricetus auratus		LOC121138822
Mesocricetus auratus		CUNH18orf54
Mesocricetus auratus		LOC106021511
Mesocricetus auratus		LOC121138826
Mesocricetus auratus		LOC121138827
Mesocricetus auratus		LOC101826269
Mesocricetus auratus		LOC121138841
Mesocricetus auratus		LOC121138846
Mesocricetus auratus		LOC110341760
Mesocricetus auratus		LOC101833418
Mesocricetus auratus		LOC101838193
Mesocricetus auratus		LOC101834989
Mesocricetus auratus		LOC121138854
Mesocricetus auratus		LOC121138855
Mesocricetus auratus		CUNH5orf63
Mesocricetus auratus		LOC121138862
Mesocricetus auratus		LOC101827568
Mesocricetus auratus		LOC101844372
Mesocricetus auratus		LOC110340729
Mesocricetus auratus		LOC110340730
Mesocricetus auratus		LOC106021064
Mesocricetus auratus		LOC121138874
Mesocricetus auratus		LOC121138876
Mesocricetus auratus		LOC110340736
Mesocricetus auratus		LOC101832785
Mesocricetus auratus		LOC101833835
Mesocricetus auratus		LOC101834090
Mesocricetus auratus		LOC101835753
Mesocricetus auratus		LOC101840261
Mesocricetus auratus		LOC101843748
Mesocricetus auratus		LOC121138880
Mesocricetus auratus		LOC121139036
Mesocricetus auratus		LOC101832181
Mesocricetus auratus		LOC121138887
Mesocricetus auratus		LOC101832879
Mesocricetus auratus		LOC121139162
Mesocricetus auratus		LOC121139104
Mesocricetus auratus		LOC121139105
Mesocricetus auratus		LOC101840060
Mesocricetus auratus		LOC121139106
Mesocricetus auratus		LOC121139108
Mesocricetus auratus		LOC121139109
Mesocricetus auratus		LOC101826490
Mesocricetus auratus		LOC101839520
Mesocricetus auratus		LOC121139112
Mesocricetus auratus		LOC101825447
Mesocricetus auratus		LOC101835728
Mesocricetus auratus		LOC101833975
Mesocricetus auratus		LOC121139124
Mesocricetus auratus		LOC121139123
Mesocricetus auratus		LOC121139125
Mesocricetus auratus		LOC101833388
Mesocricetus auratus		CUNH19orf44
Mesocricetus auratus		LOC121139129
Mesocricetus auratus		LOC101835736
Mesocricetus auratus		LOC121139130
Mesocricetus auratus		LOC121139157
Mesocricetus auratus		LOC106022633
Mesocricetus auratus		LOC101835477
Mesocricetus auratus		LOC101835217
Mesocricetus auratus		LOC121139132
Mesocricetus auratus		LOC121139131
Mesocricetus auratus		LOC110339646
Mesocricetus auratus		LOC101822819
Mesocricetus auratus		LOC121139133
Mesocricetus auratus		LOC106021546
Mesocricetus auratus		LOC121139137
Mesocricetus auratus		LOC101829534
Mesocricetus auratus		LOC121139138
Mesocricetus auratus		Nat1
Mesocricetus auratus		LOC106021544
Mesocricetus auratus		LOC101838234
Mesocricetus auratus		LOC101833339
Mesocricetus auratus		LOC121139149
Mesocricetus auratus		LOC110343607
Mesocricetus auratus		LOC121139201
Mesocricetus auratus		LOC121139202
Mesocricetus auratus		LOC101842910
Mesocricetus auratus		LOC101838363
Mesocricetus auratus		LOC101833575
Mesocricetus auratus		LOC110340575
Mesocricetus auratus		LOC101837231
Mesocricetus auratus		LOC101839905
Mesocricetus auratus		LOC101842596
Mesocricetus auratus		LOC106021008
Mesocricetus auratus		LOC106020981
Mesocricetus auratus		LOC110340595
Mesocricetus auratus		LOC106020983
Mesocricetus auratus		LOC121139217
Mesocricetus auratus		LOC121139222
Mesocricetus auratus		LOC101822555
Mesocricetus auratus		LOC101822827
Mesocricetus auratus		LOC101825906
Mesocricetus auratus		LOC101828788
Mesocricetus auratus		LOC121139234
Mesocricetus auratus		LOC121139608
Mesocricetus auratus		LOC121139236
Mesocricetus auratus		LOC101841869
Mesocricetus auratus		LOC121139664
Mesocricetus auratus		LOC101829240
Mesocricetus auratus		LOC106020972
Mesocricetus auratus		LOC121139242
Mesocricetus auratus		LOC106021005
Mesocricetus auratus		LOC110340566
Mesocricetus auratus		LOC121139247
Mesocricetus auratus		LOC101837409
Mesocricetus auratus		LOC121139256
Mesocricetus auratus		LOC121139257
Mesocricetus auratus		LOC121139543
Mesocricetus auratus		LOC110340572
Mesocricetus auratus		LOC121139263
Mesocricetus auratus		LOC121139264
Mesocricetus auratus		LOC121139268
Mesocricetus auratus		LOC121139272
Mesocricetus auratus		LOC101840898
Mesocricetus auratus		LOC121139276
Mesocricetus auratus		LOC121139275
Mesocricetus auratus		LOC110340622
Mesocricetus auratus		LOC106020992
Mesocricetus auratus		LOC121139652
Mesocricetus auratus		LOC110340627
Mesocricetus auratus		LOC101837372
Mesocricetus auratus		LOC121139610
Mesocricetus auratus		LOC121139290
Mesocricetus auratus		LOC106022555
Mesocricetus auratus		LOC121139295
Mesocricetus auratus		LOC121139296
Mesocricetus auratus		LOC101843592
Mesocricetus auratus		LOC101841984
Mesocricetus auratus		LOC101823378
Mesocricetus auratus		LOC121139309
Mesocricetus auratus		LOC106021361
Mesocricetus auratus		LOC121139313
Mesocricetus auratus		LOC121139618
Mesocricetus auratus		LOC110341381
Mesocricetus auratus		LOC106021350
Mesocricetus auratus		LOC121139320
Mesocricetus auratus		LOC106021355
Mesocricetus auratus		LOC121139650
Mesocricetus auratus		LOC121139638
Mesocricetus auratus		LOC121139323
Mesocricetus auratus		LOC110341376
Mesocricetus auratus		LOC101826526
Mesocricetus auratus		LOC121139331
Mesocricetus auratus		LOC121139339
Mesocricetus auratus		LOC101835069
Mesocricetus auratus		LOC101828166
Mesocricetus auratus		LOC101832893
Mesocricetus auratus		LOC110341388
Mesocricetus auratus		LOC110340018
Mesocricetus auratus		LOC106021351
Mesocricetus auratus		LOC106021348
Mesocricetus auratus		LOC106021370
Mesocricetus auratus		LOC121139349
Mesocricetus auratus		LOC121139352
Mesocricetus auratus		LOC121139354
Mesocricetus auratus		LOC121139353
Mesocricetus auratus		LOC110341392
Mesocricetus auratus		LOC121139355
Mesocricetus auratus		LOC121139356
Mesocricetus auratus		LOC121139358
Mesocricetus auratus		LOC121139359
Mesocricetus auratus		LOC110341514
Mesocricetus auratus		LOC106021421
Mesocricetus auratus		CUNH14orf28
Mesocricetus auratus		LOC121139421
Mesocricetus auratus		LOC101822684
Mesocricetus auratus		LOC121139619
Mesocricetus auratus		LOC121139366
Mesocricetus auratus		LOC101822410
Mesocricetus auratus		LOC101838879
Mesocricetus auratus		LOC121139368
Mesocricetus auratus		LOC101823449
Mesocricetus auratus		LOC121139490
Mesocricetus auratus		LOC101833350
Mesocricetus auratus		LOC121139374
Mesocricetus auratus		LOC121139375
Mesocricetus auratus		LOC121139572
Mesocricetus auratus		LOC121139594
Mesocricetus auratus		LOC121139605
Mesocricetus auratus		LOC101840750
Mesocricetus auratus		LOC121139387
Mesocricetus auratus		LOC121139657
Mesocricetus auratus		LOC121139499
Mesocricetus auratus		LOC121139396
Mesocricetus auratus		LOC110342035
Mesocricetus auratus		LOC110342036
Mesocricetus auratus		LOC101829265
Mesocricetus auratus		LOC110339769
Mesocricetus auratus		LOC110342040
Mesocricetus auratus		LOC121139411
Mesocricetus auratus		LOC121139413
Mesocricetus auratus		LOC106021619
Mesocricetus auratus		LOC106021618
Mesocricetus auratus		LOC121139414
Mesocricetus auratus		LOC121139751
Mesocricetus auratus		LOC101830303
Mesocricetus auratus		LOC110339499
Mesocricetus auratus		LOC101830036
Mesocricetus auratus		LOC110339503
Mesocricetus auratus		LOC110339502
Mesocricetus auratus		LOC101826070
Mesocricetus auratus		LOC101828423
Mesocricetus auratus		LOC101828154
Mesocricetus auratus		LOC101827899
Mesocricetus auratus		LOC101827642
Mesocricetus auratus		LOC121139754
Mesocricetus auratus		LOC101827116
Mesocricetus auratus		LOC101823880
Mesocricetus auratus		LOC101823350
Mesocricetus auratus		LOC101826855
Mesocricetus auratus		LOC106022638
Mesocricetus auratus		LOC101826590
Mesocricetus auratus		LOC101841890
Mesocricetus auratus		LOC101839653
Mesocricetus auratus		LOC121139675
Mesocricetus auratus		LOC121139677
Mesocricetus auratus		LOC121139678
Mesocricetus auratus		LOC101824959
Mesocricetus auratus		LOC101825928
Mesocricetus auratus		LOC101826184
Mesocricetus auratus		CUNH12orf60
Mesocricetus auratus		LOC121139683
Mesocricetus auratus		LOC121139684
Mesocricetus auratus		LOC101827926
Mesocricetus auratus		LOC121139687
Mesocricetus auratus		LOC121139691
Mesocricetus auratus		LOC121139695
Mesocricetus auratus		LOC121139746
Mesocricetus auratus		LOC121139722
Mesocricetus auratus		LOC110341429
Mesocricetus auratus		LOC121139712
Mesocricetus auratus		LOC101844788
Mesocricetus auratus		LOC101839355
Mesocricetus auratus		LOC121139940
Mesocricetus auratus		LOC110339377
Mesocricetus auratus		LOC101842745
Mesocricetus auratus		LOC121140059
Mesocricetus auratus		LOC110339269
Mesocricetus auratus		LOC101834462
Mesocricetus auratus		LOC101836453
Mesocricetus auratus		LOC101825201
Mesocricetus auratus		LOC121139953
Mesocricetus auratus		LOC121139817
Mesocricetus auratus		LOC106021469
Mesocricetus auratus		LOC101831582
Mesocricetus auratus		LOC110341657
Mesocricetus auratus		LOC101832546
Mesocricetus auratus		LOC101831779
Mesocricetus auratus		LOC101831510
Mesocricetus auratus		LOC121139970
Mesocricetus auratus		LOC121139899
Mesocricetus auratus		LOC121139972
Mesocricetus auratus		LOC106022031
Mesocricetus auratus		LOC121139980
Mesocricetus auratus		LOC101827039
Mesocricetus auratus		LOC121139982
Mesocricetus auratus		LOC121140106
Mesocricetus auratus		LOC110342945
Mesocricetus auratus		LOC121139983
Mesocricetus auratus		LOC121140103
Mesocricetus auratus		CUNHXorf65
Mesocricetus auratus		LOC110342944
Mesocricetus auratus		LOC121139991
Mesocricetus auratus		LOC121139992
Mesocricetus auratus		LOC121139993
Mesocricetus auratus		LOC121139770
Mesocricetus auratus		LOC106022575
Mesocricetus auratus		LOC106022574
Mesocricetus auratus		LOC121139839
Mesocricetus auratus		LOC121140115
Mesocricetus auratus		LOC121139999
Mesocricetus auratus		LOC106022511
Mesocricetus auratus		LOC101829663
Mesocricetus auratus		LOC101827806
Mesocricetus auratus		LOC101824846
Mesocricetus auratus		LOC106022510
Mesocricetus auratus		LOC106022748
Mesocricetus auratus		LOC121140000
Mesocricetus auratus		LOC101830367
Mesocricetus auratus		LOC121140001
Mesocricetus auratus		LOC106022230
Mesocricetus auratus		LOC101833018
Mesocricetus auratus		LOC121140006
Mesocricetus auratus		LOC121139775
Mesocricetus auratus		LOC121140008
Mesocricetus auratus		LOC106021327
Mesocricetus auratus		LOC101840367
Mesocricetus auratus		LOC121140114
Mesocricetus auratus		LOC101841716
Mesocricetus auratus		LOC101830793
Mesocricetus auratus		LOC121140011
Mesocricetus auratus		LOC106021651
Mesocricetus auratus		LOC101836626
Mesocricetus auratus		LOC106021648
Mesocricetus auratus		LOC101834112
Mesocricetus auratus		LOC121139851
Mesocricetus auratus		LOC121140022
Mesocricetus auratus		LOC121140024
Mesocricetus auratus		LOC101827186
Mesocricetus auratus		LOC110343396
Mesocricetus auratus		LOC101833452
Mesocricetus auratus		LOC101833197
Mesocricetus auratus		LOC121140027
Mesocricetus auratus		LOC101844152
Mesocricetus auratus		LOC101824803
Mesocricetus auratus		LOC101827067
Mesocricetus auratus		LOC121139868
Mesocricetus auratus		LOC101840116
Mesocricetus auratus		LOC110342166
Mesocricetus auratus		LOC101825368
Mesocricetus auratus		LOC101832146
Mesocricetus auratus		LOC101832578
Mesocricetus auratus		LOC121139878
Mesocricetus auratus		LOC101837570
Mesocricetus auratus		LOC110339374
Mesocricetus auratus		LOC121140043
Mesocricetus auratus		LOC121139790
Mesocricetus auratus		LOC121140052
Mesocricetus auratus		LOC121140054
Mesocricetus auratus		LOC106022675
Mesocricetus auratus		LOC101828171
Mesocricetus auratus		LOC121140056
Mesocricetus auratus		LOC106022461
Mesocricetus auratus		CUNH9orf78
Mesocricetus auratus		LOC121140303
Mesocricetus auratus		LOC106022459
Mesocricetus auratus		LOC121140307
Mesocricetus auratus		LOC101831626
Mesocricetus auratus		LOC110343786
Mesocricetus auratus		LOC101838013
Mesocricetus auratus		LOC101826223
Mesocricetus auratus		LOC110343791
Mesocricetus auratus		LOC121140320
Mesocricetus auratus		LOC106022279
Mesocricetus auratus		LOC101841490
Mesocricetus auratus		LOC106022969
Mesocricetus auratus		LOC101832404
Mesocricetus auratus		LOC121140572
Mesocricetus auratus		LOC110343469
Mesocricetus auratus		LOC110340700
Mesocricetus auratus		LOC121140340
Mesocricetus auratus		LOC101841874
Mesocricetus auratus		LOC106021059
Mesocricetus auratus		LOC110340693
Mesocricetus auratus		LOC121140347
Mesocricetus auratus		LOC101827398
Mesocricetus auratus		LOC121140357
Mesocricetus auratus		LOC121140149
Mesocricetus auratus		LOC121140359
Mesocricetus auratus		LOC121140363
Mesocricetus auratus		LOC121140367
Mesocricetus auratus		LOC121140594
Mesocricetus auratus		LOC121140373
Mesocricetus auratus		LOC121140374
Mesocricetus auratus		LOC106021953
Mesocricetus auratus		LOC121140377
Mesocricetus auratus		LOC121140382
Mesocricetus auratus		LOC121140384
Mesocricetus auratus		LOC121140385
Mesocricetus auratus		LOC101838819
Mesocricetus auratus		LOC110343099
Mesocricetus auratus		LOC121140390
Mesocricetus auratus		LOC121140396
Mesocricetus auratus		LOC121140397
Mesocricetus auratus		LOC121140398
Mesocricetus auratus		LOC121140402
Mesocricetus auratus		LOC106021887
Mesocricetus auratus		LOC110342608
Mesocricetus auratus		LOC121140577
Mesocricetus auratus		LOC110343063
Mesocricetus auratus		LOC101827370
Mesocricetus auratus		LOC101836942
Mesocricetus auratus		LOC121140417
Mesocricetus auratus		LOC101840227
Mesocricetus auratus		LOC106022004
Mesocricetus auratus		LOC101826936
Mesocricetus auratus		LOC110339758
Mesocricetus auratus		CUNH11orf49
Mesocricetus auratus		LOC121140424
Mesocricetus auratus		LOC121140423
Mesocricetus auratus		LOC121140426
Mesocricetus auratus		LOC121140431
Mesocricetus auratus		LOC121140284
Mesocricetus auratus		LOC110342377
Mesocricetus auratus		LOC121140206
Mesocricetus auratus		LOC110342355
Mesocricetus auratus		CUNH11orf96
Mesocricetus auratus		LOC121132759
Mesocricetus auratus		LOC121140443
Mesocricetus auratus		LOC121140445
Mesocricetus auratus		LOC121140453
Mesocricetus auratus		LOC101825367
Mesocricetus auratus		LOC121140458
Mesocricetus auratus		CUNH11orf91
Mesocricetus auratus		LOC121140638
Mesocricetus auratus		LOC110342221
Mesocricetus auratus		LOC101835375
Mesocricetus auratus		LOC106021394
Mesocricetus auratus		LOC121140468
Mesocricetus auratus		LOC121140470
Mesocricetus auratus		LOC106021867
Mesocricetus auratus		LOC101827103
Mesocricetus auratus		LOC101829384
Mesocricetus auratus		LOC110342145
Mesocricetus auratus		LOC106021968
Mesocricetus auratus		LOC121140481
Mesocricetus auratus		LOC121140486
Mesocricetus auratus		LOC106022048
Mesocricetus auratus		LOC121140490
Mesocricetus auratus		LOC101842590
Mesocricetus auratus		LOC106021025
Mesocricetus auratus		LOC110340649
Mesocricetus auratus		CUNH15orf48
Mesocricetus auratus		LOC121140292
Mesocricetus auratus		LOC101825466
Mesocricetus auratus		LOC121140618
Mesocricetus auratus		LOC106021011
Mesocricetus auratus		LOC121140517
Mesocricetus auratus		LOC121140516
Mesocricetus auratus		LOC110340651
Mesocricetus auratus		LOC106021033
Mesocricetus auratus		LOC110340652
Mesocricetus auratus		LOC101823005
Mesocricetus auratus		LOC121140524
Mesocricetus auratus		LOC110340633
Mesocricetus auratus		CUNH20orf27
Mesocricetus auratus		LOC106021034
Mesocricetus auratus		LOC121140637
Mesocricetus auratus		LOC101828260
Mesocricetus auratus		LOC101829062
Mesocricetus auratus		LOC106021029
Mesocricetus auratus		LOC106021028
Mesocricetus auratus		LOC106021012
Mesocricetus auratus		LOC101829872
Mesocricetus auratus		LOC121140535
Mesocricetus auratus		LOC101831473
Mesocricetus auratus		LOC106021013
Mesocricetus auratus		LOC101841064
Mesocricetus auratus		LOC121140258
Mesocricetus auratus		LOC121140601
Mesocricetus auratus		LOC101842414
Mesocricetus auratus		LOC121140547
Mesocricetus auratus		LOC121140262
Mesocricetus auratus		LOC121132749
Mesocricetus auratus		LOC121140556
Mesocricetus auratus		LOC101829167
Mesocricetus auratus		LOC101833754
Mesocricetus auratus		LOC121140558
Mesocricetus auratus		LOC101831045
Mesocricetus auratus		LOC121140562
Mesocricetus auratus		LOC110339294
Mesocricetus auratus		LOC121140565
Mesocricetus auratus		LOC110339296
Mesocricetus auratus		LOC110343351
Mesocricetus auratus		LOC101840955
Mesocricetus auratus		LOC101840408
Mesocricetus auratus		LOC121140753
Mesocricetus auratus		LOC106022745
Mesocricetus auratus		LOC101837114
Mesocricetus auratus		LOC121140755
Mesocricetus auratus		LOC121140756
Mesocricetus auratus		LOC101832768
Mesocricetus auratus		LOC121140764
Mesocricetus auratus		LOC121140765
Mesocricetus auratus		LOC101822453
Mesocricetus auratus		LOC121140772
Mesocricetus auratus		LOC101838040
Mesocricetus auratus		LOC101839373
Mesocricetus auratus		LOC106021054
Mesocricetus auratus		LOC121141068
Mesocricetus auratus		LOC121140782
Mesocricetus auratus		LOC121140784
Mesocricetus auratus		LOC121140787
Mesocricetus auratus		LOC110340680
Mesocricetus auratus		LOC101827917
Mesocricetus auratus		LOC121140789
Mesocricetus auratus		LOC106021047
Mesocricetus auratus		LOC110340677
Mesocricetus auratus		LOC121140792
Mesocricetus auratus		LOC121140793
Mesocricetus auratus		LOC121140794
Mesocricetus auratus		LOC101836521
Mesocricetus auratus		LOC101825491
Mesocricetus auratus		LOC121140810
Mesocricetus auratus		LOC110339993
Mesocricetus auratus		LOC101829419
Mesocricetus auratus		LOC101828002
Mesocricetus auratus		LOC110340685
Mesocricetus auratus		LOC110340674
Mesocricetus auratus		LOC121140820
Mesocricetus auratus		LOC121140821
Mesocricetus auratus		LOC121140825
Mesocricetus auratus		LOC101839658
Mesocricetus auratus		CUNH4orf19
Mesocricetus auratus		LOC110341699
Mesocricetus auratus		LOC121140828
Mesocricetus auratus		LOC110341696
Mesocricetus auratus		LOC121140685
Mesocricetus auratus		LOC110342878
Mesocricetus auratus		LOC106022005
Mesocricetus auratus		LOC121140845
Mesocricetus auratus		LOC121140846
Mesocricetus auratus		LOC121140848
Mesocricetus auratus		LOC121140851
Mesocricetus auratus		LOC121140854
Mesocricetus auratus		LOC121140857
Mesocricetus auratus		LOC101838036
Mesocricetus auratus		LOC110340551
Mesocricetus auratus		LOC106020971
Mesocricetus auratus		LOC121141053
Mesocricetus auratus		LOC121140884
Mesocricetus auratus		LOC110340539
Mesocricetus auratus		LOC121140885
Mesocricetus auratus		LOC121140893
Mesocricetus auratus		LOC106021629
Mesocricetus auratus		LOC121140894
Mesocricetus auratus		LOC110342063
Mesocricetus auratus		LOC110342065
Mesocricetus auratus		LOC121140898
Mesocricetus auratus		LOC110342066
Mesocricetus auratus		LOC110342067
Mesocricetus auratus		LOC110342068
Mesocricetus auratus		LOC121140901
Mesocricetus auratus		LOC121140902
Mesocricetus auratus		LOC101830611
Mesocricetus auratus		LOC101823391
Mesocricetus auratus		LOC121140905
Mesocricetus auratus		CUNH3orf14
Mesocricetus auratus		LOC121140916
Mesocricetus auratus		LOC110342922
Mesocricetus auratus		LOC121132757
Mesocricetus auratus		CUNH10orf99
Mesocricetus auratus		LOC101841734
Mesocricetus auratus		LOC101844135
Mesocricetus auratus		LOC121140946
Mesocricetus auratus		LOC101833521
Mesocricetus auratus		LOC110342326
Mesocricetus auratus		LOC121140951
Mesocricetus auratus		LOC121140958
Mesocricetus auratus		LOC106022423
Mesocricetus auratus		LOC121140970
Mesocricetus auratus		LOC121140972
Mesocricetus auratus		LOC121140975
Mesocricetus auratus		LOC101830560
Mesocricetus auratus		LOC106022728
Mesocricetus auratus		LOC121141237
Mesocricetus auratus		LOC121141238
Mesocricetus auratus		CUNH16orf72
Mesocricetus auratus		LOC121141623
Mesocricetus auratus		LOC121141249
Mesocricetus auratus		LOC110342991
Mesocricetus auratus		LOC101843348
Mesocricetus auratus		LOC121141251
Mesocricetus auratus		LOC121141252
Mesocricetus auratus		LOC121141717
Mesocricetus auratus		LOC101842987
Mesocricetus auratus		LOC121132739
Mesocricetus auratus		LOC101839858
Mesocricetus auratus		LOC110342990
Mesocricetus auratus		LOC106022075
Mesocricetus auratus		LOC101837628
Mesocricetus auratus		LOC101832397
Mesocricetus auratus		LOC106022083
Mesocricetus auratus		LOC121141684
Mesocricetus auratus		LOC121141262
Mesocricetus auratus		LOC121141073
Mesocricetus auratus		LOC121141263
Mesocricetus auratus		CUNH16orf91
Mesocricetus auratus		LOC121141618
Mesocricetus auratus		LOC121141270
Mesocricetus auratus		LOC121141272
Mesocricetus auratus		LOC121141274
Mesocricetus auratus		LOC121141276
Mesocricetus auratus		LOC106022621
Mesocricetus auratus		LOC121141282
Mesocricetus auratus		LOC121141116
Mesocricetus auratus		LOC121141118
Mesocricetus auratus		LOC110341227
Mesocricetus auratus		CUNH5orf58
Mesocricetus auratus		LOC101844650
Mesocricetus auratus		LOC121141074
Mesocricetus auratus		LOC101839023
Mesocricetus auratus		LOC121141301
Mesocricetus auratus		LOC121141304
Mesocricetus auratus		LOC101838220
Mesocricetus auratus		Trnav-cac
Mesocricetus auratus		Trnak-cuu.15
Mesocricetus auratus		LOC121141307
Mesocricetus auratus		LOC101823002
Mesocricetus auratus		LOC121141309
Mesocricetus auratus		LOC121141308
Mesocricetus auratus		LOC121141088
Mesocricetus auratus		LOC106021278
Mesocricetus auratus		LOC101836886
Mesocricetus auratus		LOC121141312
Mesocricetus auratus		LOC121141314
Mesocricetus auratus		LOC121141315
Mesocricetus auratus		LOC110341210
Mesocricetus auratus		LOC101833751
Mesocricetus auratus		LOC101844178
Mesocricetus auratus		LOC121141323
Mesocricetus auratus		LOC121141326
Mesocricetus auratus		LOC101825215
Mesocricetus auratus		LOC121141328
Mesocricetus auratus		LOC110340476
Mesocricetus auratus		CUNH5orf15
Mesocricetus auratus		LOC121141093
Mesocricetus auratus		LOC121141329
Mesocricetus auratus		LOC101844725
Mesocricetus auratus		LOC101822731
Mesocricetus auratus		LOC121141094
Mesocricetus auratus		LOC106020934
Mesocricetus auratus		LOC121141333
Mesocricetus auratus		LOC121141331
Mesocricetus auratus		LOC121141332
Mesocricetus auratus		LOC101842594
Mesocricetus auratus		LOC101831999
Mesocricetus auratus		LOC101831729
Mesocricetus auratus		LOC121141336
Mesocricetus auratus		LOC121141337
Mesocricetus auratus		LOC121141342
Mesocricetus auratus		LOC101837503
Mesocricetus auratus		LOC101837226
Mesocricetus auratus		LOC110340464
Mesocricetus auratus		LOC121141343
Mesocricetus auratus		LOC101835401
Mesocricetus auratus		LOC101833046
Mesocricetus auratus		LOC106020747
Mesocricetus auratus		LOC101832777
Mesocricetus auratus		LOC101829502
Mesocricetus auratus		LOC101828968
Mesocricetus auratus		LOC101828695
Mesocricetus auratus		CUNH1orf35
Mesocricetus auratus		LOC101841698
Mesocricetus auratus		LOC101824144
Mesocricetus auratus		LOC121141346
Mesocricetus auratus		LOC101829590
Mesocricetus auratus		LOC121141696
Mesocricetus auratus		LOC121141347
Mesocricetus auratus		LOC106020925
Mesocricetus auratus		LOC110340459
Mesocricetus auratus		LOC121141354
Mesocricetus auratus		LOC121141149
Mesocricetus auratus		LOC121141356
Mesocricetus auratus		LOC101835140
Mesocricetus auratus		LOC110340457
Mesocricetus auratus		LOC121141361
Mesocricetus auratus		LOC101831204
Mesocricetus auratus		LOC121141362
Mesocricetus auratus		LOC121141673
Mesocricetus auratus		LOC101826162
Mesocricetus auratus		LOC121141363
Mesocricetus auratus		LOC101830136
Mesocricetus auratus		LOC101829317
Mesocricetus auratus		LOC121141366
Mesocricetus auratus		LOC101834663
Mesocricetus auratus		LOC101830766
Mesocricetus auratus		LOC121141201
Mesocricetus auratus		LOC121141371
Mesocricetus auratus		LOC121141373
Mesocricetus auratus		LOC121141374
Mesocricetus auratus		LOC121141715
Mesocricetus auratus		LOC121141375
Mesocricetus auratus		LOC121141378
Mesocricetus auratus		LOC121141202
Mesocricetus auratus		LOC106020906
Mesocricetus auratus		LOC121141379
Mesocricetus auratus		LOC101836005
Mesocricetus auratus		LOC106020722
Mesocricetus auratus		LOC106020927
Mesocricetus auratus		LOC121141383
Mesocricetus auratus		LOC101826430
Mesocricetus auratus		LOC101839716
Mesocricetus auratus		LOC101839449
Mesocricetus auratus		CUNH17orf49
Mesocricetus auratus		LOC101844629
Mesocricetus auratus		LOC101839190
Mesocricetus auratus		LOC101838920
Mesocricetus auratus		LOC121141390
Mesocricetus auratus		CUNH17orf107
Mesocricetus auratus		LOC101836182
Mesocricetus auratus		LOC101833822
Mesocricetus auratus		LOC106020903
Mesocricetus auratus		LOC110340444
Mesocricetus auratus		LOC106020915
Mesocricetus auratus		LOC101837048
Mesocricetus auratus		CUNH17orf100
Mesocricetus auratus		LOC101834440
Mesocricetus auratus		LOC121141401
Mesocricetus auratus		LOC121141207
Mesocricetus auratus		LOC121141405
Mesocricetus auratus		LOC121141407
Mesocricetus auratus		LOC101835833
Mesocricetus auratus		LOC106020924
Mesocricetus auratus		LOC121141409
Mesocricetus auratus		CUNH17orf97
Mesocricetus auratus		LOC101836515
Mesocricetus auratus		LOC101836907
Mesocricetus auratus		LOC110342191
Mesocricetus auratus		LOC121141415
Mesocricetus auratus		LOC101829442
Mesocricetus auratus		LOC121141611
Mesocricetus auratus		Kiaa0100
Mesocricetus auratus		LOC121141417
Mesocricetus auratus		LOC121141418
Mesocricetus auratus		LOC106021668
Mesocricetus auratus		LOC121141419
Mesocricetus auratus		LOC121141425
Mesocricetus auratus		LOC121141423
Mesocricetus auratus		LOC106021666
Mesocricetus auratus		CUNH17orf75
Mesocricetus auratus		LOC121141426
Mesocricetus auratus		LOC121141436
Mesocricetus auratus		LOC121141437
Mesocricetus auratus		LOC101822857
Mesocricetus auratus		LOC101822587
Mesocricetus auratus		LOC101844930
Mesocricetus auratus		LOC121141439
Mesocricetus auratus		LOC121141702
Mesocricetus auratus		LOC121141440
Mesocricetus auratus		LOC101843608
Mesocricetus auratus		LOC101831947
Mesocricetus auratus		LOC101842268
Mesocricetus auratus		LOC121141687
Mesocricetus auratus		LOC110342177
Mesocricetus auratus		LOC121141450
Mesocricetus auratus		LOC121141451
Mesocricetus auratus		LOC121141676
Mesocricetus auratus		LOC121141454
Mesocricetus auratus		LOC121141612
Mesocricetus auratus		LOC121141647
Mesocricetus auratus		LOC121141458
Mesocricetus auratus		LOC121141631
Mesocricetus auratus		LOC121141464
Mesocricetus auratus		LOC101835078
Mesocricetus auratus		LOC101837604
Mesocricetus auratus		LOC101836904
Mesocricetus auratus		LOC101838863
Mesocricetus auratus		LOC106021590
Mesocricetus auratus		LOC101840016
Mesocricetus auratus		LOC121141210
Mesocricetus auratus		LOC101825069
Mesocricetus auratus		Phb
Mesocricetus auratus		LOC121141472
Mesocricetus auratus		LOC110341973
Mesocricetus auratus		LOC121141473
Mesocricetus auratus		LOC106021594
Mesocricetus auratus		LOC121141483
Mesocricetus auratus		LOC121141486
Mesocricetus auratus		LOC101840559
Mesocricetus auratus		LOC106021588
Mesocricetus auratus		LOC121141489
Mesocricetus auratus		LOC110341969
Mesocricetus auratus		LOC121141495
Mesocricetus auratus		LOC101826766
Mesocricetus auratus		LOC101834605
Mesocricetus auratus		LOC101830936
Mesocricetus auratus		LOC101833818
Mesocricetus auratus		LOC101842510
Mesocricetus auratus		LOC101831301
Mesocricetus auratus		LOC101828795
Mesocricetus auratus		LOC121141513
Mesocricetus auratus		LOC101826700
Mesocricetus auratus		LOC121141187
Mesocricetus auratus		LOC121141517
Mesocricetus auratus		LOC121141519
Mesocricetus auratus		LOC101840090
Mesocricetus auratus		LOC121141520
Mesocricetus auratus		LOC121141525
Mesocricetus auratus		LOC121141526
Mesocricetus auratus		LOC106023281
Mesocricetus auratus		LOC121141705
Mesocricetus auratus		LOC121141699
Mesocricetus auratus		LOC121141704
Mesocricetus auratus		LOC101830505
Mesocricetus auratus		LOC121141529
Mesocricetus auratus		LOC121141532
Mesocricetus auratus		LOC121141679
Mesocricetus auratus		LOC121141533
Mesocricetus auratus		LOC106021112
Mesocricetus auratus		LOC101825473
Mesocricetus auratus		LOC101824864
Mesocricetus auratus		LOC101823805
Mesocricetus auratus		LOC121141695
Mesocricetus auratus		LOC101843854
Mesocricetus auratus		LOC110340890
Mesocricetus auratus		LOC110340888
Mesocricetus auratus		LOC110340889
Mesocricetus auratus		CUNH17orf58
Mesocricetus auratus		LOC110340887
Mesocricetus auratus		LOC110340886
Mesocricetus auratus		LOC106021115
Mesocricetus auratus		LOC101833744
Mesocricetus auratus		LOC101832445
Mesocricetus auratus		CUNH17orf80
Mesocricetus auratus		LOC121141557
Mesocricetus auratus		LOC101827919
Mesocricetus auratus		LOC110340881
Mesocricetus auratus		LOC101827663
Mesocricetus auratus		Trnar-ucg.1
Mesocricetus auratus		LOC101840639
Mesocricetus auratus		LOC121141563
Mesocricetus auratus		LOC101840088
Mesocricetus auratus		LOC121141564
Mesocricetus auratus		LOC110340876
Mesocricetus auratus		LOC106021111
Mesocricetus auratus		LOC101830229
Mesocricetus auratus		LOC110340875
Mesocricetus auratus		LOC121141573
Mesocricetus auratus		LOC121141579
Mesocricetus auratus		CUNH17orf99
Mesocricetus auratus		LOC101842867
Mesocricetus auratus		LOC121141580
Mesocricetus auratus		LOC110340868
Mesocricetus auratus		LOC121141582
Mesocricetus auratus		LOC110340866
Mesocricetus auratus		LOC121141587
Mesocricetus auratus		LOC121141691
Mesocricetus auratus		LOC110340863
Mesocricetus auratus		LOC101841879
Mesocricetus auratus		LOC110340862
Mesocricetus auratus		LOC121141596
Mesocricetus auratus		LOC101836439
Mesocricetus auratus		LOC101831565
Mesocricetus auratus		LOC101831042
Mesocricetus auratus		LOC121141599
Mesocricetus auratus		LOC106021116
Mesocricetus auratus		LOC101842794
Mesocricetus auratus		Mx1
Mesocricetus auratus		LOC121141850
Mesocricetus auratus		LOC101844661
Mesocricetus auratus		LOC121141855
Mesocricetus auratus		LOC121141857
Mesocricetus auratus		LOC110341590
Mesocricetus auratus		LOC121141859
Mesocricetus auratus		LOC121141865
Mesocricetus auratus		LOC101825145
Mesocricetus auratus		LOC121141872
Mesocricetus auratus		LOC121141873
Mesocricetus auratus		LOC121141886
Mesocricetus auratus		Smim11a
Mesocricetus auratus		LOC110341602
Mesocricetus auratus		LOC110341604
Mesocricetus auratus		LOC121141895
Mesocricetus auratus		LOC121141896
Mesocricetus auratus		LOC121141898
Mesocricetus auratus		LOC121141897
Mesocricetus auratus		LOC110341608
Mesocricetus auratus		LOC121141906
Mesocricetus auratus		LOC101836288
Mesocricetus auratus		CUNH21orf91
Mesocricetus auratus		CUNH3orf38
Mesocricetus auratus		LOC121141925
Mesocricetus auratus		LOC121141926
Mesocricetus auratus		LOC110342149
Mesocricetus auratus		LOC106021520
Mesocricetus auratus		LOC101828113
Mesocricetus auratus		LOC121141929
Mesocricetus auratus		LOC121141933
Mesocricetus auratus		LOC101824443
Mesocricetus auratus		LOC101836211
Mesocricetus auratus		LOC110341781
Mesocricetus auratus		LOC101822668
Mesocricetus auratus		LOC110341780
Mesocricetus auratus		LOC101835167
Mesocricetus auratus		LOC101834373
Mesocricetus auratus		LOC101833597
Mesocricetus auratus		LOC101841355
Mesocricetus auratus		LOC110341777
Mesocricetus auratus		LOC121142122
Mesocricetus auratus		LOC121141941
Mesocricetus auratus		LOC106021521
Mesocricetus auratus		LOC101828814
Mesocricetus auratus		LOC110341141
Mesocricetus auratus		LOC101842784
Mesocricetus auratus		LOC106021235
Mesocricetus auratus		LOC121141952
Mesocricetus auratus		LOC110341145
Mesocricetus auratus		LOC101831485
Mesocricetus auratus		LOC121141962
Mesocricetus auratus		LOC106021253
Mesocricetus auratus		LOC121141967
Mesocricetus auratus		LOC121141973
Mesocricetus auratus		LOC101842609
Mesocricetus auratus		LOC101828273
Mesocricetus auratus		LOC121141982
Mesocricetus auratus		LOC121141986
Mesocricetus auratus		LOC121141985
Mesocricetus auratus		LOC121141990
Mesocricetus auratus		LOC121141989
Mesocricetus auratus		LOC121141993
Mesocricetus auratus		CUNH3orf70
Mesocricetus auratus		LOC101830064
Mesocricetus auratus		LOC121142096
Mesocricetus auratus		LOC121142001
Mesocricetus auratus		LOC121141801
Mesocricetus auratus		LOC101839749
Mesocricetus auratus		LOC101841371
Mesocricetus auratus		LOC106021727
Mesocricetus auratus		LOC101827604
Mesocricetus auratus		LOC121142103
Mesocricetus auratus		LOC121142009
Mesocricetus auratus		LOC121142011
Mesocricetus auratus		LOC101838594
Mesocricetus auratus		CUNH22orf39
Mesocricetus auratus		LOC101831864
Mesocricetus auratus		LOC121142015
Mesocricetus auratus		LOC101835612
Mesocricetus auratus		LOC101834210
Mesocricetus auratus		LOC101822599
Mesocricetus auratus		LOC101833184
Mesocricetus auratus		LOC101833440
Mesocricetus auratus		LOC110342764
Mesocricetus auratus		LOC121142020
Mesocricetus auratus		LOC121142022
Mesocricetus auratus		LOC101830460
Mesocricetus auratus		CUNH7orf50
Mesocricetus auratus		LOC101829636
Mesocricetus auratus		LOC121141812
Mesocricetus auratus		CUNH7orf26
Mesocricetus auratus		LOC121142034
Mesocricetus auratus		LOC101838786
Mesocricetus auratus		LOC121142035
Mesocricetus auratus		LOC110342765
Mesocricetus auratus		LOC101834753
Mesocricetus auratus		LOC121142040
Mesocricetus auratus		LOC101842991
Mesocricetus auratus		LOC121142043
Mesocricetus auratus		LOC121142042
Mesocricetus auratus		LOC101840410
Mesocricetus auratus		LOC101838961
Mesocricetus auratus		LOC121142050
Mesocricetus auratus		Trnan-guu.2
Mesocricetus auratus		LOC101838694
Mesocricetus auratus		LOC121142051
Mesocricetus auratus		LOC121142052
Mesocricetus auratus		LOC101843798
Mesocricetus auratus		LOC121142053
Mesocricetus auratus		LOC121142261
Mesocricetus auratus		LOC101838434
Mesocricetus auratus		LOC121142280
Mesocricetus auratus		LOC101834051
Mesocricetus auratus		LOC121142492
Mesocricetus auratus		LOC121142287
Mesocricetus auratus		LOC121142203
Mesocricetus auratus		LOC101842643
Mesocricetus auratus		LOC121142298
Mesocricetus auratus		CUNH1orf52
Mesocricetus auratus		LOC110343055
Mesocricetus auratus		LOC121142509
Mesocricetus auratus		LOC110343046
Mesocricetus auratus		LOC101824821
Mesocricetus auratus		LOC101825087
Mesocricetus auratus		LOC121142311
Mesocricetus auratus		LOC101844855
Mesocricetus auratus		LOC110343066
Mesocricetus auratus		LOC106022112
Mesocricetus auratus		LOC110343062
Mesocricetus auratus		LOC121142320
Mesocricetus auratus		LOC106022109
Mesocricetus auratus		LOC101841383
Mesocricetus auratus		LOC106022114
Mesocricetus auratus		Trnav-uac.5
Mesocricetus auratus		LOC101822692
Mesocricetus auratus		LOC101822962
Mesocricetus auratus		LOC121142327
Mesocricetus auratus		LOC110343307
Mesocricetus auratus		LOC121142334
Mesocricetus auratus		CUNH4orf3
Mesocricetus auratus		LOC121142349
Mesocricetus auratus		LOC121142353
Mesocricetus auratus		LOC121142354
Mesocricetus auratus		LOC101832810
Mesocricetus auratus		LOC101829715
Mesocricetus auratus		LOC101843690
Mesocricetus auratus		CUNH1orf162
Mesocricetus auratus		LOC101844401
Mesocricetus auratus		LOC110342122
Mesocricetus auratus		LOC110342123
Mesocricetus auratus		LOC101836818
Mesocricetus auratus		LOC121142365
Mesocricetus auratus		LOC121142366
Mesocricetus auratus		LOC106021637
Mesocricetus auratus		LOC121142133
Mesocricetus auratus		LOC121142376
Mesocricetus auratus		LOC121142386
Mesocricetus auratus		LOC110343563
Mesocricetus auratus		LOC101838805
Mesocricetus auratus		LOC121142518
Mesocricetus auratus		LOC101838438
Mesocricetus auratus		LOC101842562
Mesocricetus auratus		LOC110343559
Mesocricetus auratus		LOC101843256
Mesocricetus auratus		LOC121142397
Mesocricetus auratus		LOC121142395
Mesocricetus auratus		LOC101843803
Mesocricetus auratus		CUNH1orf54
Mesocricetus auratus		LOC121142399
Mesocricetus auratus		LOC121142400
Mesocricetus auratus		LOC121142401
Mesocricetus auratus		LOC106022342
Mesocricetus auratus		LOC121142141
Mesocricetus auratus		LOC106022345
Mesocricetus auratus		LOC121142404
Mesocricetus auratus		CUNH1orf56
Mesocricetus auratus		LOC121142406
Mesocricetus auratus		LOC121142408
Mesocricetus auratus		LOC121142414
Mesocricetus auratus		LOC101829732
Mesocricetus auratus		LOC101827613
Mesocricetus auratus		LOC121142422
Mesocricetus auratus		CUNH1orf189
Mesocricetus auratus		CUNH1orf43
Mesocricetus auratus		LOC121142426
Mesocricetus auratus		LOC121142245
Mesocricetus auratus		LOC110342774
Mesocricetus auratus		LOC121142428
Mesocricetus auratus		LOC110342786
Mesocricetus auratus		LOC101840302
Mesocricetus auratus		Fam189b
Mesocricetus auratus		LOC121142484
Mesocricetus auratus		LOC121142437
Mesocricetus auratus		LOC121142438
Mesocricetus auratus		LOC106021952
Mesocricetus auratus		LOC121142439
Mesocricetus auratus		LOC110342769
Mesocricetus auratus		LOC101826908
Mesocricetus auratus		LOC101828170
Mesocricetus auratus		LOC110342783
Mesocricetus auratus		LOC101842813
Mesocricetus auratus		LOC101842634
Mesocricetus auratus		LOC101842371
Mesocricetus auratus		LOC101842094
Mesocricetus auratus		LOC101841291
Mesocricetus auratus		LOC110339677
Mesocricetus auratus		LOC121142457
Mesocricetus auratus		CUNH4orf46
Mesocricetus auratus		LOC121142466
Mesocricetus auratus		LOC106021612
Mesocricetus auratus		LOC121142474
Mesocricetus auratus		LOC101822898
Mesocricetus auratus		LOC101844513
Mesocricetus auratus		LOC101822606
Mesocricetus auratus		LOC110343219
Mesocricetus auratus		LOC121142686
Mesocricetus auratus		LOC121142688
Mesocricetus auratus		LOC106022169
Mesocricetus auratus		LOC110343217
Mesocricetus auratus		LOC121142690
Mesocricetus auratus		LOC101844224
Mesocricetus auratus		LOC101827358
Mesocricetus auratus		LOC121142689
Mesocricetus auratus		LOC121142693
Mesocricetus auratus		LOC106022176
Mesocricetus auratus		LOC110343222
Mesocricetus auratus		LOC106023249
Mesocricetus auratus		LOC121142592
Mesocricetus auratus		LOC110343227
Mesocricetus auratus		LOC110343228
Mesocricetus auratus		LOC121142706
Mesocricetus auratus		LOC121142713
Mesocricetus auratus		LOC121142715
Mesocricetus auratus		LOC121142717
Mesocricetus auratus		LOC121142718
Mesocricetus auratus		LOC121142719
Mesocricetus auratus		LOC110342214
Mesocricetus auratus		LOC101835921
Mesocricetus auratus		LOC101841100
Mesocricetus auratus		LOC110342220
Mesocricetus auratus		LOC110342226
Mesocricetus auratus		LOC121142733
Mesocricetus auratus		LOC101834381
Mesocricetus auratus		LOC101833538
Mesocricetus auratus		LOC101828971
Mesocricetus auratus		LOC121142738
Mesocricetus auratus		LOC121142680
Mesocricetus auratus		LOC110343132
Mesocricetus auratus		LOC101841486
Mesocricetus auratus		LOC121142751
Mesocricetus auratus		LOC121142757
Mesocricetus auratus		LOC101830190
Mesocricetus auratus		LOC121142763
Mesocricetus auratus		LOC121142766
Mesocricetus auratus		LOC101840849
Mesocricetus auratus		LOC101840585
Mesocricetus auratus		LOC101840310
Mesocricetus auratus		LOC101840043
Mesocricetus auratus		LOC106022166
Mesocricetus auratus		LOC101839501
Mesocricetus auratus		LOC110343208
Mesocricetus auratus		LOC110343206
Mesocricetus auratus		LOC101828100
Mesocricetus auratus		LOC101834449
Mesocricetus auratus		LOC101838215
Mesocricetus auratus		LOC121142787
Mesocricetus auratus		LOC101843673
Mesocricetus auratus		LOC121142790
Mesocricetus auratus		LOC110340949
Mesocricetus auratus		LOC101829957
Mesocricetus auratus		LOC106021168
Mesocricetus auratus		LOC121142796
Mesocricetus auratus		LOC121143013
Mesocricetus auratus		LOC121142799
Mesocricetus auratus		LOC121143042
Mesocricetus auratus		LOC121142672
Mesocricetus auratus		LOC106021176
Mesocricetus auratus		LOC110340959
Mesocricetus auratus		LOC101837862
Mesocricetus auratus		LOC110340960
Mesocricetus auratus		LOC121142807
Mesocricetus auratus		LOC121142808
Mesocricetus auratus		LOC110340961
Mesocricetus auratus		LOC110340963
Mesocricetus auratus		LOC121142811
Mesocricetus auratus		LOC101844281
Mesocricetus auratus		LOC101844019
Mesocricetus auratus		LOC110340964
Mesocricetus auratus		Fam126b
Mesocricetus auratus		LOC101823809
Mesocricetus auratus		CUNH2orf69
Mesocricetus auratus		LOC101843965
Mesocricetus auratus		LOC121142825
Mesocricetus auratus		LOC121142832
Mesocricetus auratus		LOC110343621
Mesocricetus auratus		LOC106022369
Mesocricetus auratus		CUNH2orf88
Mesocricetus auratus		LOC121142965
Mesocricetus auratus		LOC121142848
Mesocricetus auratus		LOC101841425
Mesocricetus auratus		LOC121142999
Mesocricetus auratus		LOC121142857
Mesocricetus auratus		LOC106020859
Mesocricetus auratus		LOC101840884
Mesocricetus auratus		LOC101837660
Mesocricetus auratus		LOC121142868
Mesocricetus auratus		LOC101837394
Mesocricetus auratus		LOC121142869
Mesocricetus auratus		LOC121142867
Mesocricetus auratus		LOC121142871
Mesocricetus auratus		LOC106020900
Mesocricetus auratus		LOC121142995
Mesocricetus auratus		LOC101824930
Mesocricetus auratus		LOC106020860
Mesocricetus auratus		LOC121142880
Mesocricetus auratus		LOC121142883
Mesocricetus auratus		LOC121142882
Mesocricetus auratus		LOC121142891
Mesocricetus auratus		LOC121142894
Mesocricetus auratus		LOC121142972
Mesocricetus auratus		LOC121142900
Mesocricetus auratus		LOC121142904
Mesocricetus auratus		LOC101841249
Mesocricetus auratus		LOC101827118
Mesocricetus auratus		LOC121143029
Mesocricetus auratus		LOC110340407
Mesocricetus auratus		LOC106020881
Mesocricetus auratus		LOC110340379
Mesocricetus auratus		LOC101829861
Mesocricetus auratus		LOC106020897
Mesocricetus auratus		LOC121142916
Mesocricetus auratus		LOC121143015
Mesocricetus auratus		LOC101842045
Mesocricetus auratus		LOC121143020
Mesocricetus auratus		LOC121142583
Mesocricetus auratus		LOC121142586
Mesocricetus auratus		LOC121143038
Mesocricetus auratus		LOC121142587
Mesocricetus auratus		LOC121142588
Mesocricetus auratus		LOC101837764
Mesocricetus auratus		LOC121142934
Mesocricetus auratus		LOC121142935
Mesocricetus auratus		LOC121142936
Mesocricetus auratus		LOC101832694
Mesocricetus auratus		LOC121142941
Mesocricetus auratus		LOC101827473
Mesocricetus auratus		LOC101826859
Mesocricetus auratus		LOC121142946
Mesocricetus auratus		LOC101826074
Mesocricetus auratus		LOC110340368
Mesocricetus auratus		LOC110340393
Mesocricetus auratus		LOC121142954
Mesocricetus auratus		LOC121142956
Mesocricetus auratus		LOC121143141
Mesocricetus auratus		LOC101844407
Mesocricetus auratus		LOC101842713
Mesocricetus auratus		LOC121143150
Mesocricetus auratus		CUNH3orf33
Mesocricetus auratus		LOC121143153
Mesocricetus auratus		LOC110342383
Mesocricetus auratus		LOC110342405
Mesocricetus auratus		LOC121143166
Mesocricetus auratus		LOC110342381
Mesocricetus auratus		LOC110342382
Mesocricetus auratus		LOC110342380
Mesocricetus auratus		LOC121143171
Mesocricetus auratus		LOC101823038
Mesocricetus auratus		LOC110342302
Mesocricetus auratus		LOC121143189
Mesocricetus auratus		LOC121143191
Mesocricetus auratus		LOC110342303
Mesocricetus auratus		LOC101837678
Mesocricetus auratus		CUNH4orf33
Mesocricetus auratus		LOC101831041
Mesocricetus auratus		LOC110340806
Mesocricetus auratus		LOC101840906
Mesocricetus auratus		Kiaa1109
Mesocricetus auratus		LOC101836438
Mesocricetus auratus		LOC121143219
Mesocricetus auratus		LOC101823633
Mesocricetus auratus		LOC121143225
Mesocricetus auratus		LOC121143234
Mesocricetus auratus		LOC110339281
Mesocricetus auratus		LOC110342745
Mesocricetus auratus		LOC101844412
Mesocricetus auratus		LOC101844684
Mesocricetus auratus		LOC101842721
Mesocricetus auratus		LOC101828123
Mesocricetus auratus		LOC121143353
Mesocricetus auratus		LOC110342747
Mesocricetus auratus		LOC121143245
Mesocricetus auratus		LOC106022907
Mesocricetus auratus		LOC121143354
Mesocricetus auratus		LOC110342740
Mesocricetus auratus		LOC101829818
Mesocricetus auratus		LOC106021920
Mesocricetus auratus		LOC121143259
Mesocricetus auratus		LOC121143261
Mesocricetus auratus		LOC110342979
Mesocricetus auratus		LOC106022072
Mesocricetus auratus		LOC121143272
Mesocricetus auratus		LOC121143275
Mesocricetus auratus		LOC110342987
Mesocricetus auratus		LOC121143276
Mesocricetus auratus		LOC121143415
Mesocricetus auratus		LOC110342984
Mesocricetus auratus		LOC121143278
Mesocricetus auratus		LOC101831158
Mesocricetus auratus		LOC101844418
Mesocricetus auratus		LOC101842723
Mesocricetus auratus		LOC121143279
Mesocricetus auratus		LOC101830095
Mesocricetus auratus		LOC121143381
Mesocricetus auratus		LOC121143289
Mesocricetus auratus		LOC101823532
Mesocricetus auratus		LOC121143393
Mesocricetus auratus		CUNH12orf29
Mesocricetus auratus		LOC121143302
Mesocricetus auratus		LOC110339970
Mesocricetus auratus		LOC121143303
Mesocricetus auratus		LOC101828090
Mesocricetus auratus		LOC106020938
Mesocricetus auratus		LOC101834791
Mesocricetus auratus		LOC121143307
Mesocricetus auratus		LOC121143306
Mesocricetus auratus		LOC121143309
Mesocricetus auratus		LOC101831113
Mesocricetus auratus		LOC101833227
Mesocricetus auratus		LOC101829778
Mesocricetus auratus		LOC121143318
Mesocricetus auratus		LOC121143319
Mesocricetus auratus		LOC121143320
Mesocricetus auratus		CUNH12orf73
Mesocricetus auratus		LOC121143330
Mesocricetus auratus		LOC121143331
Mesocricetus auratus		LOC121143336
Mesocricetus auratus		LOC121143418
Mesocricetus auratus		LOC121143340
Mesocricetus auratus		CUNH12orf75
Mesocricetus auratus		LOC121143458
Mesocricetus auratus		LOC121143461
Mesocricetus auratus		LOC121143462
Mesocricetus auratus		LOC101835882
Mesocricetus auratus		LOC121143750
Mesocricetus auratus		LOC101830200
Mesocricetus auratus		LOC106021872
Mesocricetus auratus		CUNH1orf131
Mesocricetus auratus		CUNH1orf198
Mesocricetus auratus		LOC121143474
Mesocricetus auratus		LOC101822623
Mesocricetus auratus		LOC101840865
Mesocricetus auratus		LOC121143745
Mesocricetus auratus		LOC121143723
Mesocricetus auratus		LOC101839877
Mesocricetus auratus		LOC106022415
Mesocricetus auratus		LOC121143487
Mesocricetus auratus		LOC101833365
Mesocricetus auratus		LOC121143490
Mesocricetus auratus		LOC121143725
Mesocricetus auratus		LOC121143495
Mesocricetus auratus		LOC101842645
Mesocricetus auratus		LOC121143494
Mesocricetus auratus		LOC121143496
Mesocricetus auratus		LOC121143498
Mesocricetus auratus		LOC121143502
Mesocricetus auratus		LOC106022202
Mesocricetus auratus		LOC121143504
Mesocricetus auratus		LOC106022200
Mesocricetus auratus		LOC121143518
Mesocricetus auratus		LOC110342949
Mesocricetus auratus		LOC121143519
Mesocricetus auratus		LOC121143839
Mesocricetus auratus		LOC106022043
Mesocricetus auratus		LOC110341186
Mesocricetus auratus		LOC121143523
Mesocricetus auratus		LOC101838853
Mesocricetus auratus		LOC121143528
Mesocricetus auratus		LOC121143529
Mesocricetus auratus		LOC106021276
Mesocricetus auratus		LOC101822657
Mesocricetus auratus		LOC101840180
Mesocricetus auratus		LOC121143533
Mesocricetus auratus		LOC121143534
Mesocricetus auratus		LOC106021264
Mesocricetus auratus		CUNH7orf25
Mesocricetus auratus		LOC121143727
Mesocricetus auratus		LOC101833591
Mesocricetus auratus		LOC101835679
Mesocricetus auratus		LOC101835939
Mesocricetus auratus		LOC101823730
Mesocricetus auratus		LOC101836709
Mesocricetus auratus		LOC121143542
Mesocricetus auratus		LOC121143543
Mesocricetus auratus		Trnak-uuu.9
Mesocricetus auratus		LOC121143545
Mesocricetus auratus		LOC121132719
Mesocricetus auratus		LOC121143552
Mesocricetus auratus		LOC101824849
Mesocricetus auratus		LOC121143561
Mesocricetus auratus		Trnai-aau.6
Mesocricetus auratus		LOC121143551
Mesocricetus auratus		LOC101839356
Mesocricetus auratus		LOC110340253
Mesocricetus auratus		LOC121143575
Mesocricetus auratus		LOC110340249
Mesocricetus auratus		LOC121143554
Mesocricetus auratus		LOC110340207
Mesocricetus auratus		LOC121143559
Mesocricetus auratus		LOC101829141
Mesocricetus auratus		LOC101828345
Mesocricetus auratus		LOC121143560
Mesocricetus auratus		LOC110340250
Mesocricetus auratus		LOC110340246
Mesocricetus auratus		LOC121143553
Mesocricetus auratus		LOC101828346
Mesocricetus auratus		LOC110340248
Mesocricetus auratus		LOC106020811
Mesocricetus auratus		LOC101827298
Mesocricetus auratus		LOC101827561
Mesocricetus auratus		LOC121143578
Mesocricetus auratus		LOC101827296
Mesocricetus auratus		LOC121143579
Mesocricetus auratus		CUNH6orf62
Mesocricetus auratus		LOC121143588
Mesocricetus auratus		LOC110340240
Mesocricetus auratus		LOC101839974
Mesocricetus auratus		LOC101838291
Mesocricetus auratus		LOC101835557
Mesocricetus auratus		LOC110340235
Mesocricetus auratus		LOC106020815
Mesocricetus auratus		LOC101841951
Mesocricetus auratus		LOC121143604
Mesocricetus auratus		LOC110340232
Mesocricetus auratus		LOC121143608
Mesocricetus auratus		LOC106020804
Mesocricetus auratus		LOC110340229
Mesocricetus auratus		LOC121143621
Mesocricetus auratus		LOC101823879
Mesocricetus auratus		LOC110340226
Mesocricetus auratus		LOC121132789
Mesocricetus auratus		LOC121143632
Mesocricetus auratus		LOC121143637
Mesocricetus auratus		LOC110340219
Mesocricetus auratus		LOC101840514
Mesocricetus auratus		LOC110340218
Mesocricetus auratus		LOC121143640
Mesocricetus auratus		LOC110340214
Mesocricetus auratus		LOC121143645
Mesocricetus auratus		LOC121143646
Mesocricetus auratus		LOC106020806
Mesocricetus auratus		LOC101832949
Mesocricetus auratus		LOC101832950
Mesocricetus auratus		LOC101830834
Mesocricetus auratus		LOC121143670
Mesocricetus auratus		CUNH5orf24
Mesocricetus auratus		LOC121143675
Mesocricetus auratus		LOC101833610
Mesocricetus auratus		LOC121143676
Mesocricetus auratus		LOC110342501
Mesocricetus auratus		LOC110342481
Mesocricetus auratus		LOC110342502
Mesocricetus auratus		LOC106021801
Mesocricetus auratus		CUNH9orf64
Mesocricetus auratus		LOC110342512
Mesocricetus auratus		LOC121143696
Mesocricetus auratus		LOC121143703
Mesocricetus auratus		LOC121143708
Mesocricetus auratus		LOC106021808
Mesocricetus auratus		LOC121143833
Mesocricetus auratus		LOC121143717
Mesocricetus auratus		LOC121144162
Mesocricetus auratus		LOC101832564
Mesocricetus auratus		LOC101843704
Mesocricetus auratus		LOC121144154
Mesocricetus auratus		LOC121144157
Mesocricetus auratus		LOC121144156
Mesocricetus auratus		LOC121144164
Mesocricetus auratus		LOC121144165
Mesocricetus auratus		LOC101836059
Mesocricetus auratus		LOC101835797
Mesocricetus auratus		LOC121144241
Mesocricetus auratus		LOC101837663
Mesocricetus auratus		LOC121143883
Mesocricetus auratus		LOC121143884
Mesocricetus auratus		LOC121144200
Mesocricetus auratus		LOC101843246
Mesocricetus auratus		LOC121143890
Mesocricetus auratus		LOC121143891
Mesocricetus auratus		LOC110342736
Mesocricetus auratus		LOC110342725
Mesocricetus auratus		LOC121144084
Mesocricetus auratus		LOC101834833
Mesocricetus auratus		LOC121143904
Mesocricetus auratus		LOC110342734
Mesocricetus auratus		LOC121143907
Mesocricetus auratus		LOC101822867
Mesocricetus auratus		LOC101826386
Mesocricetus auratus		LOC106021904
Mesocricetus auratus		LOC121144193
Mesocricetus auratus		LOC121144178
Mesocricetus auratus		LOC121143921
Mesocricetus auratus		LOC121143923
Mesocricetus auratus		LOC101843844
Mesocricetus auratus		LOC101832004
Mesocricetus auratus		LOC121143924
Mesocricetus auratus		LOC121144233
Mesocricetus auratus		LOC106021905
Mesocricetus auratus		LOC121143933
Mesocricetus auratus		LOC121144238
Mesocricetus auratus		LOC101838170
Mesocricetus auratus		LOC110339767
Mesocricetus auratus		LOC121143938
Mesocricetus auratus		CUNH1orf109
Mesocricetus auratus		CUNH1orf122
Mesocricetus auratus		LOC101830285
Mesocricetus auratus		LOC121143941
Mesocricetus auratus		Kiaa0754
Mesocricetus auratus		LOC121143950
Mesocricetus auratus		LOC121143955
Mesocricetus auratus		LOC121143956
Mesocricetus auratus		LOC121143957
Mesocricetus auratus		LOC101836931
Mesocricetus auratus		LOC121143959
Mesocricetus auratus		LOC121143958
Mesocricetus auratus		CUNH1orf50
Mesocricetus auratus		LOC101823230
Mesocricetus auratus		LOC121144218
Mesocricetus auratus		LOC121144214
Mesocricetus auratus		LOC121144213
Mesocricetus auratus		LOC121144183
Mesocricetus auratus		LOC101830066
Mesocricetus auratus		LOC101830598
Mesocricetus auratus		LOC101838660
Mesocricetus auratus		LOC101838935
Mesocricetus auratus		LOC101831400
Mesocricetus auratus		LOC101841714
Mesocricetus auratus		LOC121144197
Mesocricetus auratus		LOC121143987
Mesocricetus auratus		LOC121143990
Mesocricetus auratus		LOC121143991
Mesocricetus auratus		LOC101825055
Mesocricetus auratus		LOC101826706
Mesocricetus auratus		LOC106021313
Mesocricetus auratus		LOC121143994
Mesocricetus auratus		LOC101834274
Mesocricetus auratus		LOC106021298
Mesocricetus auratus		LOC106021303
Mesocricetus auratus		LOC121144006
Mesocricetus auratus		LOC121144120
Mesocricetus auratus		LOC121144008
Mesocricetus auratus		LOC121144237
Mesocricetus auratus		LOC121144010
Mesocricetus auratus		LOC121144011
Mesocricetus auratus		LOC101843321
Mesocricetus auratus		LOC121144014
Mesocricetus auratus		LOC101830700
Mesocricetus auratus		LOC101841462
Mesocricetus auratus		LOC101841191
Mesocricetus auratus		LOC121144018
Mesocricetus auratus		LOC121144019
Mesocricetus auratus		LOC121144022
Mesocricetus auratus		LOC121144023
Mesocricetus auratus		LOC101837211
Mesocricetus auratus		LOC121144114
Mesocricetus auratus		LOC101844032
Mesocricetus auratus		LOC121144039
Mesocricetus auratus		LOC121144044
Mesocricetus auratus		LOC110341837
Mesocricetus auratus		CUNH9orf43
Mesocricetus auratus		LOC121144054
Mesocricetus auratus		CUNH5orf51
Mesocricetus auratus		LOC106022569
Mesocricetus auratus		LOC121144286
Mesocricetus auratus		LOC121144397
Mesocricetus auratus		LOC121144264
Mesocricetus auratus		LOC106021771
Mesocricetus auratus		LOC110342419
Mesocricetus auratus		CUNH5orf22
Mesocricetus auratus		LOC121144263
Mesocricetus auratus		LOC101833887
Mesocricetus auratus		LOC101835445
Mesocricetus auratus		LOC121144278
Mesocricetus auratus		LOC101830654
Mesocricetus auratus		LOC121144284
Mesocricetus auratus		LOC121144285
Mesocricetus auratus		LOC101838712
Mesocricetus auratus		LOC101828514
Mesocricetus auratus		LOC110343652
Mesocricetus auratus		LOC101826938
Mesocricetus auratus		LOC101827205
Mesocricetus auratus		LOC106022334
Mesocricetus auratus		LOC101837917
Mesocricetus auratus		LOC101838180
Mesocricetus auratus		LOC101826680
Mesocricetus auratus		LOC106023022
Mesocricetus auratus		LOC121144287
Mesocricetus auratus		LOC101826421
Mesocricetus auratus		LOC101837650
Mesocricetus auratus		LOC121144289
Mesocricetus auratus		LOC110343694
Mesocricetus auratus		LOC121144288
Mesocricetus auratus		LOC106022316
Mesocricetus auratus		LOC110343647
Mesocricetus auratus		LOC121144294
Mesocricetus auratus		LOC121144297
Mesocricetus auratus		LOC110343586
Mesocricetus auratus		LOC101829394
Mesocricetus auratus		LOC101826488
Mesocricetus auratus		LOC121144368
Mesocricetus auratus		LOC101841635
Mesocricetus auratus		LOC121144309
Mesocricetus auratus		LOC101822529
Mesocricetus auratus		LOC121144312
Mesocricetus auratus		LOC121144313
Mesocricetus auratus		Zadh2
Mesocricetus auratus		LOC121144320
Mesocricetus auratus		LOC101842475
Mesocricetus auratus		LOC121144327
Mesocricetus auratus		LOC121144414
Mesocricetus auratus		LOC121144330
Mesocricetus auratus		LOC110343468
Mesocricetus auratus		LOC110343444
Mesocricetus auratus		LOC121144348
Mesocricetus auratus		LOC121144350
Mesocricetus auratus		LOC101827009
Mesocricetus auratus		LOC121144360
Mesocricetus auratus		CUNH18orf21
Mesocricetus auratus		LOC121144439
Mesocricetus auratus		LOC121144379
Mesocricetus auratus		LOC121144382
Mesocricetus auratus		LOC106022504
Mesocricetus auratus		LOC106022276
Mesocricetus auratus		LOC121144390
Mesocricetus auratus		LOC110343710
Mesocricetus auratus		LOC121144436
Mesocricetus auratus		LOC121144394
Mesocricetus auratus		LOC101832942
Mesocricetus auratus		LOC101832417
Mesocricetus auratus		LOC106022349
Mesocricetus auratus		LOC101831717
Mesocricetus auratus		LOC101826485
Mesocricetus auratus		LOC121144477
Mesocricetus auratus		LOC110341459
Mesocricetus auratus		LOC106021395
Mesocricetus auratus		LOC101831404
Mesocricetus auratus		LOC106021396
Mesocricetus auratus		LOC110341474
Mesocricetus auratus		LOC121132836
Mesocricetus auratus		LOC121132941
Mesocricetus auratus		LOC106021406
Mesocricetus auratus		LOC121132811
Mesocricetus auratus		LOC110341479
Mesocricetus auratus		LOC101840810
Mesocricetus auratus		LOC121144458
Mesocricetus auratus		LOC101824436
Mesocricetus auratus		LOC121132852
Mesocricetus auratus		LOC121144459
Mesocricetus auratus		LOC121132957
Mesocricetus auratus		LOC106023008
Mesocricetus auratus		LOC106020774
Mesocricetus auratus		LOC101835121
Mesocricetus auratus		LOC121132915
Mesocricetus auratus		Trnal-uaa.3
Mesocricetus auratus		LOC121144463
Mesocricetus auratus		LOC121144489
Mesocricetus auratus		LOC101833380
Mesocricetus auratus		LOC121132936
Mesocricetus auratus		LOC121144488
Mesocricetus auratus		LOC121144485
Mesocricetus auratus		LOC106023027
Mesocricetus auratus		LOC110340097
Mesocricetus auratus		LOC106022882
Mesocricetus auratus		LOC110340103
Mesocricetus auratus		LOC121132859
Mesocricetus auratus		LOC101831021
Mesocricetus auratus		LOC121144470
Mesocricetus auratus		LOC121132944
Mesocricetus auratus		LOC101833978
Mesocricetus auratus		LOC101838105
Mesocricetus auratus		LOC121132796
Mesocricetus auratus		LOC106023252
Mesocricetus auratus		LOC121132813
Mesocricetus auratus		LOC101843709
Mesocricetus auratus		LOC121144492
Mesocricetus auratus		LOC121144471
Mesocricetus auratus		LOC121144472
Mesocricetus auratus		LOC121132853
Mesocricetus auratus		LOC121144476
Mesocricetus auratus		LOC121132846
Mesocricetus auratus		CUNH6orf120
Mesocricetus auratus		LOC121132829
Mesocricetus auratus		LOC121132849
Mesocricetus auratus		LOC121132809
Mesocricetus auratus		LOC101825865
Mesocricetus auratus		LOC121144468
Mesocricetus auratus		LOC121132803
Mesocricetus auratus		LOC101826656
Mesocricetus auratus		LOC101841655
Mesocricetus auratus		LOC121132878
Mesocricetus auratus		LOC101826919
Mesocricetus auratus		LOC101827445
Mesocricetus auratus		LOC121133009
Mesocricetus auratus		LOC121132990
Mesocricetus auratus		LOC121133010
Mesocricetus auratus		LOC121133041
Mesocricetus auratus		LOC121133028
Mesocricetus auratus		LOC121133057
Mesocricetus auratus		LOC121133058
Mesocricetus auratus		LOC110339236
Mesocricetus auratus		LOC106022825
Mesocricetus auratus		LOC121133024
Mesocricetus auratus		LOC121133023
Mesocricetus auratus		LOC121132984
Mesocricetus auratus		LOC101841651
Mesocricetus auratus		LOC101840583
Mesocricetus auratus		LOC101840308
Mesocricetus auratus		LOC121133034
Mesocricetus auratus		LOC121133033
Mesocricetus auratus		LOC121133002
Mesocricetus auratus		LOC101836825
Mesocricetus auratus		LOC121132980
Mesocricetus auratus		LOC121132985
Mesocricetus auratus		LOC110342434
Mesocricetus auratus		LOC121132972
Mesocricetus auratus		LOC106022019
Mesocricetus auratus		LOC110342918
Mesocricetus auratus		LOC110343340
Mesocricetus auratus		LOC106022275
Mesocricetus auratus		LOC121133042
Mesocricetus auratus		LOC101827089
Mesocricetus auratus		LOC106022273
Mesocricetus auratus		LOC101826047
Mesocricetus auratus		LOC121132977
Mesocricetus auratus		LOC110343449
Mesocricetus auratus		LOC110343445
Mesocricetus auratus		LOC121133087
Mesocricetus auratus		LOC121133184
Mesocricetus auratus		LOC121133161
Mesocricetus auratus		LOC121133160
Mesocricetus auratus		LOC110339643
Mesocricetus auratus		LOC121133156
Mesocricetus auratus		LOC106022212
Mesocricetus auratus		LOC121133086
Mesocricetus auratus		LOC110343780
Mesocricetus auratus		LOC101841412
Mesocricetus auratus		LOC121133219
Mesocricetus auratus		LOC121133120
Mesocricetus auratus		LOC106022550
Mesocricetus auratus		LOC110343793
Mesocricetus auratus		LOC121133098
Mesocricetus auratus		LOC121133133
Mesocricetus auratus		LOC121133215
Mesocricetus auratus		LOC121133152
Mesocricetus auratus		LOC121133238
Mesocricetus auratus		LOC121133089
Mesocricetus auratus		LOC121133116
Mesocricetus auratus		LOC121133090
Mesocricetus auratus		LOC110339268
Mesocricetus auratus		LOC121133123
Mesocricetus auratus		LOC101825183
Mesocricetus auratus		LOC101825446
Mesocricetus auratus		LOC101825710
Mesocricetus auratus		LOC101838021
Mesocricetus auratus		LOC110339581
Mesocricetus auratus		LOC121133129
Mesocricetus auratus		LOC106022712
Mesocricetus auratus		LOC110339333
Mesocricetus auratus		LOC101826060
Mesocricetus auratus		LOC121133188
Mesocricetus auratus		LOC101834153
Mesocricetus auratus		LOC121133141
Mesocricetus auratus		LOC121133205
Mesocricetus auratus		LOC101834067
Mesocricetus auratus		LOC101834330
Mesocricetus auratus		LOC121133134
Mesocricetus auratus		LOC121133127
Mesocricetus auratus		LOC110339485
Mesocricetus auratus		LOC121133128
Mesocricetus auratus		LOC121133139
Mesocricetus auratus		LOC121133367
Mesocricetus auratus		LOC121133291
Mesocricetus auratus		LOC101827735
Mesocricetus auratus		LOC121133398
Mesocricetus auratus		LOC121133255
Mesocricetus auratus		LOC110341304
Mesocricetus auratus		LOC121133329
Mesocricetus auratus		LOC121133371
Mesocricetus auratus		LOC110341301
Mesocricetus auratus		LOC121133372
Mesocricetus auratus		CUNH6orf132
Mesocricetus auratus		LOC110341300
Mesocricetus auratus		CUNH6orf226
Mesocricetus auratus		LOC121133386
Mesocricetus auratus		LOC101840647
Mesocricetus auratus		LOC121133261
Mesocricetus auratus		LOC121133273
Mesocricetus auratus		LOC121133345
Mesocricetus auratus		LOC101825139
Mesocricetus auratus		LOC121133288
Mesocricetus auratus		LOC101823549
Mesocricetus auratus		LOC121133393
Mesocricetus auratus		LOC110341266
Mesocricetus auratus		LOC101832452
Mesocricetus auratus		LOC121133266
Mesocricetus auratus		LOC121133338
Mesocricetus auratus		LOC121133281
Mesocricetus auratus		LOC110341285
Mesocricetus auratus		LOC101822455
Mesocricetus auratus		LOC110341283
Mesocricetus auratus		LOC121133374
Mesocricetus auratus		LOC121133290
Mesocricetus auratus		LOC106022305
Mesocricetus auratus		LOC101827682
Mesocricetus auratus		LOC110341874
Mesocricetus auratus		LOC121133243
Mesocricetus auratus		LOC110341890
Mesocricetus auratus		LOC101834557
Mesocricetus auratus		CUNH2orf92
Mesocricetus auratus		LOC101833852
Mesocricetus auratus		LOC101832031
Mesocricetus auratus		CUNH2orf15
Mesocricetus auratus		LOC121133366
Mesocricetus auratus		LOC121133258
Mesocricetus auratus		LOC121133408
Mesocricetus auratus		LOC106021573
Mesocricetus auratus		LOC101826458
Mesocricetus auratus		LOC121133353
Mesocricetus auratus		LOC121133282
Mesocricetus auratus		CUNH2orf49
Mesocricetus auratus		LOC101823746
Mesocricetus auratus		LOC121133440
Mesocricetus auratus		LOC101823483
Mesocricetus auratus		LOC101823211
Mesocricetus auratus		LOC121133413
Mesocricetus auratus		LOC101837265
Mesocricetus auratus		LOC101836995
Mesocricetus auratus		LOC110342530
Mesocricetus auratus		LOC101822680
Mesocricetus auratus		LOC101835697
Mesocricetus auratus		LOC121133571
Mesocricetus auratus		LOC106021818
Mesocricetus auratus		LOC110342521
Mesocricetus auratus		LOC121133540
Mesocricetus auratus		CUNH19orf38
Mesocricetus auratus		LOC121133479
Mesocricetus auratus		LOC101841819
Mesocricetus auratus		LOC121133458
Mesocricetus auratus		LOC101840195
Mesocricetus auratus		LOC101839930
Mesocricetus auratus		LOC101839667
Mesocricetus auratus		LOC121133430
Mesocricetus auratus		LOC101844314
Mesocricetus auratus		LOC101842364
Mesocricetus auratus		LOC121133556
Mesocricetus auratus		LOC110343604
Mesocricetus auratus		LOC110343600
Mesocricetus auratus		LOC106022365
Mesocricetus auratus		LOC101839883
Mesocricetus auratus		LOC106022506
Mesocricetus auratus		LOC110339254
Mesocricetus auratus		LOC101842397
Mesocricetus auratus		LOC101840084
Mesocricetus auratus		LOC121133550
Mesocricetus auratus		LOC101823893
Mesocricetus auratus		LOC121133437
Mesocricetus auratus		LOC101824250
Mesocricetus auratus		LOC106021075
Mesocricetus auratus		LOC121133427
Mesocricetus auratus		LOC106021091
Mesocricetus auratus		LOC101829328
Mesocricetus auratus		LOC101828894
Mesocricetus auratus		LOC121133583
Mesocricetus auratus		LOC121133563
Mesocricetus auratus		LOC101835839
Mesocricetus auratus		LOC106021076
Mesocricetus auratus		LOC101832618
Mesocricetus auratus		LOC110340780
Mesocricetus auratus		LOC101832880
Mesocricetus auratus		LOC101844186
Mesocricetus auratus		CUNH11orf71
Mesocricetus auratus		LOC110340761
Mesocricetus auratus		CUNH11orf52
Mesocricetus auratus		CUNH11orf1
Mesocricetus auratus		LOC121133585
Mesocricetus auratus		LOC121133564
Mesocricetus auratus		LOC101834176
Mesocricetus auratus		LOC121133481
Mesocricetus auratus		LOC110340791
Mesocricetus auratus		CUNH15orf39
Mesocricetus auratus		LOC101843749
Mesocricetus auratus		LOC101829696
Mesocricetus auratus		LOC101833323
Mesocricetus auratus		LOC121133435
Mesocricetus auratus		LOC101836531
Mesocricetus auratus		LOC101825739
Mesocricetus auratus		LOC121133729
Mesocricetus auratus		LOC121133755
Mesocricetus auratus		LOC110341366
Mesocricetus auratus		LOC121133660
Mesocricetus auratus		LOC121133596
Mesocricetus auratus		LOC121133708
Mesocricetus auratus		LOC121133663
Mesocricetus auratus		LOC110341360
Mesocricetus auratus		LOC121133694
Mesocricetus auratus		LOC121133670
Mesocricetus auratus		LOC101830513
Mesocricetus auratus		LOC121133654
Mesocricetus auratus		LOC110341353
Mesocricetus auratus		LOC101835419
Mesocricetus auratus		LOC101830629
Mesocricetus auratus		LOC106022205
Mesocricetus auratus		CUNH8orf76
Mesocricetus auratus		LOC121133595
Mesocricetus auratus		LOC110343287
Mesocricetus auratus		LOC110343285
Mesocricetus auratus		LOC121133711
Mesocricetus auratus		LOC110343281
Mesocricetus auratus		LOC121133665
Mesocricetus auratus		LOC110343282
Mesocricetus auratus		LOC110342556
Mesocricetus auratus		LOC106021825
Mesocricetus auratus		LOC110339635
Mesocricetus auratus		LOC121133778
Mesocricetus auratus		LOC121133779
Mesocricetus auratus		LOC106022119
Mesocricetus auratus		LOC106022121
Mesocricetus auratus		LOC110340021
Mesocricetus auratus		LOC121133788
Mesocricetus auratus		LOC121133873
Mesocricetus auratus		LOC121133761
Mesocricetus auratus		LOC121133888
Mesocricetus auratus		LOC110343689
Mesocricetus auratus		LOC121133791
Mesocricetus auratus		LOC121133849
Mesocricetus auratus		LOC121133878
Mesocricetus auratus		LOC121133773
Mesocricetus auratus		LOC121133874
Mesocricetus auratus		LOC101827691
Mesocricetus auratus		LOC121133871
Mesocricetus auratus		LOC121133840
Mesocricetus auratus		LOC106021861
Mesocricetus auratus		LOC121133781
Mesocricetus auratus		LOC110341515
Mesocricetus auratus		CUNH2orf16
Mesocricetus auratus		LOC101825059
Mesocricetus auratus		LOC121133808
Mesocricetus auratus		LOC121133771
Mesocricetus auratus		LOC121133834
Mesocricetus auratus		LOC110341537
Mesocricetus auratus		LOC121133869
Mesocricetus auratus		LOC121133851
Mesocricetus auratus		LOC121133824
Mesocricetus auratus		LOC121133848
Mesocricetus auratus		LOC106021430
Mesocricetus auratus		LOC106021424
Mesocricetus auratus		LOC110341542
Mesocricetus auratus		LOC121133825
Mesocricetus auratus		LOC106021427
Mesocricetus auratus		LOC101824396
Mesocricetus auratus		LOC101832679
Mesocricetus auratus		LOC101836572
Mesocricetus auratus		LOC106022439
Mesocricetus auratus		LOC101825102
Mesocricetus auratus		LOC106022434
Mesocricetus auratus		LOC101825620
Mesocricetus auratus		LOC121134007
Mesocricetus auratus		LOC121133958
Mesocricetus auratus		LOC101827979
Mesocricetus auratus		LOC121133974
Mesocricetus auratus		LOC106022440
Mesocricetus auratus		LOC110343756
Mesocricetus auratus		LOC106021849
Mesocricetus auratus		LOC110342609
Mesocricetus auratus		LOC101826984
Mesocricetus auratus		LOC101827258
Mesocricetus auratus		CUNH12orf76
Mesocricetus auratus		LOC101829188
Mesocricetus auratus		LOC101822825
Mesocricetus auratus		CUNH12orf43
Mesocricetus auratus		LOC121134006
Mesocricetus auratus		LOC101833775
Mesocricetus auratus		LOC121134077
Mesocricetus auratus		LOC110342597
Mesocricetus auratus		LOC101830717
Mesocricetus auratus		LOC121133964
Mesocricetus auratus		LOC121134095
Mesocricetus auratus		LOC101844948
Mesocricetus auratus		LOC101831606
Mesocricetus auratus		LOC121133903
Mesocricetus auratus		LOC110342842
Mesocricetus auratus		LOC121134013
Mesocricetus auratus		LOC110342848
Mesocricetus auratus		LOC121134072
Mesocricetus auratus		LOC121134083
Mesocricetus auratus		LOC101838513
Mesocricetus auratus		LOC121133926
Mesocricetus auratus		LOC121133999
Mesocricetus auratus		LOC101822874
Mesocricetus auratus		LOC106021989
Mesocricetus auratus		LOC121133989
Mesocricetus auratus		LOC101843345
Mesocricetus auratus		LOC121133917
Mesocricetus auratus		LOC101842280
Mesocricetus auratus		LOC101839321
Mesocricetus auratus		LOC106020767
Mesocricetus auratus		LOC121134096
Mesocricetus auratus		LOC121133918
Mesocricetus auratus		LOC101825039
Mesocricetus auratus		LOC101841209
Mesocricetus auratus		LOC121134068
Mesocricetus auratus		LOC101838074
Mesocricetus auratus		LOC101842542
Mesocricetus auratus		LOC121133905
Mesocricetus auratus		LOC121133934
Mesocricetus auratus		LOC106021958
Mesocricetus auratus		LOC121133945
Mesocricetus auratus		LOC121134067
Mesocricetus auratus		LOC101843888
Mesocricetus auratus		LOC121133981
Mesocricetus auratus		LOC110342806
Mesocricetus auratus		LOC121133955
Mesocricetus auratus		LOC101835091
Mesocricetus auratus		CUNH7orf61
Mesocricetus auratus		LOC121133991
Mesocricetus auratus		LOC121133985
Mesocricetus auratus		LOC121133984
Mesocricetus auratus		LOC121134030
Mesocricetus auratus		LOC121133942
Mesocricetus auratus		LOC121134181
Mesocricetus auratus		LOC101827299
Mesocricetus auratus		LOC110340328
Mesocricetus auratus		LOC121134126
Mesocricetus auratus		LOC121134163
Mesocricetus auratus		LOC121134157
Mesocricetus auratus		LOC101842758
Mesocricetus auratus		LOC121134132
Mesocricetus auratus		LOC121134153
Mesocricetus auratus		LOC121134122
Mesocricetus auratus		LOC121134134
Mesocricetus auratus		LOC121134158
Mesocricetus auratus		LOC101833389
Mesocricetus auratus		LOC121134118
Mesocricetus auratus		LOC121134137
Mesocricetus auratus		LOC121134136
Mesocricetus auratus		LOC101830402
Mesocricetus auratus		LOC101829229
Mesocricetus auratus		LOC106020827
Mesocricetus auratus		LOC101824503
Mesocricetus auratus		LOC121134111
Mesocricetus auratus		LOC110340314
Mesocricetus auratus		LOC121134196
Mesocricetus auratus		LOC121134201
Mesocricetus auratus		LOC110340312
Mesocricetus auratus		LOC106020840
Mesocricetus auratus		LOC121134117
Mesocricetus auratus		LOC121134140
Mesocricetus auratus		LOC101829498
Mesocricetus auratus		LOC101829230
Mesocricetus auratus		LOC101826335
Mesocricetus auratus		LOC101843020
Mesocricetus auratus		LOC106023121
Mesocricetus auratus		LOC121134234
Mesocricetus auratus		LOC101832429
Mesocricetus auratus		LOC101832695
Mesocricetus auratus		LOC106022689
Mesocricetus auratus		CUNH6orf136
Mesocricetus auratus		LOC121134295
Mesocricetus auratus		LOC121134336
Mesocricetus auratus		LOC121134297
Mesocricetus auratus		LOC121134325
Mesocricetus auratus		LOC121134331
Mesocricetus auratus		LOC121134329
Mesocricetus auratus		LOC121132772
Mesocricetus auratus		LOC101823782
Mesocricetus auratus		LOC101823249
Mesocricetus auratus		LOC121134333
Mesocricetus auratus		LOC101822719
Mesocricetus auratus		LOC101822444
Mesocricetus auratus		LOC101837127
Mesocricetus auratus		LOC106022609
Mesocricetus auratus		LOC101844787
Mesocricetus auratus		LOC101844521
Mesocricetus auratus		LOC101844256
Mesocricetus auratus		LOC101834868
Mesocricetus auratus		LOC101834602
Mesocricetus auratus		LOC110339871
Mesocricetus auratus		LOC110339725
Mesocricetus auratus		LOC101828355
Mesocricetus auratus		LOC121134350
Mesocricetus auratus		LOC101833734
Mesocricetus auratus		LOC101843733
Mesocricetus auratus		LOC101829780
Mesocricetus auratus		LOC121134373
Mesocricetus auratus		LOC121134412
Mesocricetus auratus		LOC121134227
Mesocricetus auratus		LOC101830239
Mesocricetus auratus		LOC121134400
Mesocricetus auratus		LOC101825291
Mesocricetus auratus		CUNH6orf47
Mesocricetus auratus		LOC101831377
Mesocricetus auratus		LOC121134265
Mesocricetus auratus		LOC121134266
Mesocricetus auratus		LOC101829214
Mesocricetus auratus		LOC121134257
Mesocricetus auratus		LOC121134376
Mesocricetus auratus		LOC101838008
Mesocricetus auratus		LOC101829482
Mesocricetus auratus		LOC106022404
Mesocricetus auratus		Trnad-guc.10
Mesocricetus auratus		LOC121134401
Mesocricetus auratus		LOC110343673
Mesocricetus auratus		CUNH6orf89
Mesocricetus auratus		LOC121134231
Mesocricetus auratus		LOC121134362
Mesocricetus auratus		LOC121134421
Mesocricetus auratus		LOC121134313
Mesocricetus auratus		LOC121134222
Mesocricetus auratus		LOC110340989
Mesocricetus auratus		LOC110340990
Mesocricetus auratus		LOC121134322
Mesocricetus auratus		LOC121134287
Mesocricetus auratus		LOC101829789
Mesocricetus auratus		LOC106021180
Mesocricetus auratus		LOC106023151
Mesocricetus auratus		Gatd3a
Mesocricetus auratus		LOC121134243
Mesocricetus auratus		LOC101834892
Mesocricetus auratus		LOC121134381
Mesocricetus auratus		LOC106021183
Mesocricetus auratus		LOC101832018
Mesocricetus auratus		LOC121134318
Mesocricetus auratus		LOC121134259
Mesocricetus auratus		LOC101832792
Mesocricetus auratus		LOC101844189
Mesocricetus auratus		LOC121134402
Mesocricetus auratus		LOC121134216
Mesocricetus auratus		LOC121134224
Mesocricetus auratus		LOC121134253
Mesocricetus auratus		LOC121134353
Mesocricetus auratus		LOC121134251
Mesocricetus auratus		LOC101838315
Mesocricetus auratus		LOC121134392
Mesocricetus auratus		LOC121134310
Mesocricetus auratus		CUNH10orf105
Mesocricetus auratus		LOC101822653
Mesocricetus auratus		LOC121134223
Mesocricetus auratus		LOC121134211
Mesocricetus auratus		LOC121134208
Mesocricetus auratus		LOC101843675
Mesocricetus auratus		LOC121134596
Mesocricetus auratus		CUNH20orf144
Mesocricetus auratus		LOC121134507
Mesocricetus auratus		LOC121134497
Mesocricetus auratus		LOC110343655
Mesocricetus auratus		LOC121134487
Mesocricetus auratus		LOC121134502
Mesocricetus auratus		LOC101822352
Mesocricetus auratus		LOC106022380
Mesocricetus auratus		LOC101842565
Mesocricetus auratus		LOC106022378
Mesocricetus auratus		LOC101828506
Mesocricetus auratus		LOC121134629
Mesocricetus auratus		LOC101827194
Mesocricetus auratus		LOC121134628
Mesocricetus auratus		LOC110343650
Mesocricetus auratus		LOC101833715
Mesocricetus auratus		LOC101826995
Mesocricetus auratus		LOC106022195
Mesocricetus auratus		LOC110343261
Mesocricetus auratus		LOC121134572
Mesocricetus auratus		LOC121134459
Mesocricetus auratus		LOC106022408
Mesocricetus auratus		LOC101828409
Mesocricetus auratus		LOC121134510
Mesocricetus auratus		LOC101825013
Mesocricetus auratus		LOC110343704
Mesocricetus auratus		LOC106021494
Mesocricetus auratus		LOC121134464
Mesocricetus auratus		LOC121134468
Mesocricetus auratus		LOC110341716
Mesocricetus auratus		LOC101844923
Mesocricetus auratus		LOC121134500
Mesocricetus auratus		LOC110341717
Mesocricetus auratus		LOC121134495
Mesocricetus auratus		LOC101827764
Mesocricetus auratus		LOC121134588
Mesocricetus auratus		LOC101836116
Mesocricetus auratus		LOC106021507
Mesocricetus auratus		LOC110341726
Mesocricetus auratus		LOC106021505
Mesocricetus auratus		LOC121134608
Mesocricetus auratus		LOC121134610
Mesocricetus auratus		LOC101843142
Mesocricetus auratus		LOC121134460
Mesocricetus auratus		LOC121134513
Mesocricetus auratus		LOC101842259
Mesocricetus auratus		LOC121134457
Mesocricetus auratus		LOC110340947
Mesocricetus auratus		LOC101830423
Mesocricetus auratus		LOC121134653
Mesocricetus auratus		LOC110340945
Mesocricetus auratus		LOC121134667
Mesocricetus auratus		LOC121134671
Mesocricetus auratus		LOC121134706
Mesocricetus auratus		LOC121134700
Mesocricetus auratus		LOC121134722
Mesocricetus auratus		LOC110340942
Mesocricetus auratus		LOC110340941
Mesocricetus auratus		LOC121134648
Mesocricetus auratus		LOC101834625
Mesocricetus auratus		LOC101824868
Mesocricetus auratus		LOC101833058
Mesocricetus auratus		LOC121134650
Mesocricetus auratus		LOC110340938
Mesocricetus auratus		LOC101829423
Mesocricetus auratus		LOC121134725
Mesocricetus auratus		LOC110340935
Mesocricetus auratus		LOC121134670
Mesocricetus auratus		LOC106021155
Mesocricetus auratus		LOC101844280
Mesocricetus auratus		LOC101843753
Mesocricetus auratus		LOC110340931
Mesocricetus auratus		LOC101823187
Mesocricetus auratus		LOC121134709
Mesocricetus auratus		LOC121134750
Mesocricetus auratus		LOC121134751
Mesocricetus auratus		LOC101843458
Mesocricetus auratus		LOC101842674
Mesocricetus auratus		LOC101835475
Mesocricetus auratus		LOC101834952
Mesocricetus auratus		LOC121134747
Mesocricetus auratus		LOC110343240
Mesocricetus auratus		LOC110343241
Mesocricetus auratus		LOC101832666
Mesocricetus auratus		LOC101828936
Mesocricetus auratus		LOC121134742
Mesocricetus auratus		LOC121134749
Mesocricetus auratus		LOC106022247
Mesocricetus auratus		LOC101834399
Mesocricetus auratus		LOC101840439
Mesocricetus auratus		LOC101841250
Mesocricetus auratus		LOC101836091
Mesocricetus auratus		LOC110343250
Mesocricetus auratus		LOC121135113
Mesocricetus auratus		LOC121135172
Mesocricetus auratus		LOC110341484
Mesocricetus auratus		LOC121135137
Mesocricetus auratus		LOC121135106
Mesocricetus auratus		LOC121135133
Mesocricetus auratus		LOC101842172
Mesocricetus auratus		LOC121135091
Mesocricetus auratus		Htd2
Mesocricetus auratus		LOC110342277
Mesocricetus auratus		LOC121135155
Mesocricetus auratus		LOC121135157
Mesocricetus auratus		CUNH1orf146
Mesocricetus auratus		LOC101825942
Mesocricetus auratus		LOC121135087
Mesocricetus auratus		LOC106021719
Mesocricetus auratus		LOC110342282
Mesocricetus auratus		LOC121135121
Mesocricetus auratus		LOC121135094
Mesocricetus auratus		LOC110342283
Mesocricetus auratus		LOC101824752
Mesocricetus auratus		LOC121135211
Mesocricetus auratus		LOC101825533
Mesocricetus auratus		LOC121135210
Mesocricetus auratus		LOC106022488
Mesocricetus auratus		LOC101827696
Mesocricetus auratus		LOC101829910
Mesocricetus auratus		LOC110342835
Mesocricetus auratus		LOC101842233
Mesocricetus auratus		LOC110342834
Mesocricetus auratus		CUNHXorf38
Mesocricetus auratus		LOC121135225
Mesocricetus auratus		LOC101838349
Mesocricetus auratus		LOC101832585
Mesocricetus auratus		LOC101834491
Mesocricetus auratus		LOC101824914
Mesocricetus auratus		LOC121135265
Mesocricetus auratus		LOC101833297
Mesocricetus auratus		LOC121135261
Mesocricetus auratus		LOC110343732
Mesocricetus auratus		LOC101830475
Mesocricetus auratus		LOC101826584
Mesocricetus auratus		LOC101832947
Mesocricetus auratus		LOC101832688
Mesocricetus auratus		LOC106020764
Mesocricetus auratus		LOC106022586
Mesocricetus auratus		LOC101832159
Mesocricetus auratus		LOC101831633
Mesocricetus auratus		LOC110339386
Mesocricetus auratus		LOC121135370
Mesocricetus auratus		LOC101828958
Mesocricetus auratus		LOC110339392
Mesocricetus auratus		LOC101828420
Mesocricetus auratus		LOC101827896
Mesocricetus auratus		LOC101825800
Mesocricetus auratus		LOC121135337
Mesocricetus auratus		LOC101827380
Mesocricetus auratus		LOC110339213
Mesocricetus auratus		LOC110339384
Mesocricetus auratus		LOC101822443
Mesocricetus auratus		LOC110339459
Mesocricetus auratus		LOC106022601
Mesocricetus auratus		LOC101844785
Mesocricetus auratus		LOC101843186
Mesocricetus auratus		LOC121135338
Mesocricetus auratus		LOC121135340
Mesocricetus auratus		LOC121135342
Mesocricetus auratus		LOC121135347
Mesocricetus auratus		LOC110339479
Mesocricetus auratus		LOC121135288
Mesocricetus auratus		LOC101826424
Mesocricetus auratus		LOC101827211
Mesocricetus auratus		LOC110339478
Mesocricetus auratus		LOC101827989
Mesocricetus auratus		LOC121135388
Mesocricetus auratus		LOC101828250
Mesocricetus auratus		LOC110339482
Mesocricetus auratus		LOC106022620
Mesocricetus auratus		LOC106022619
Mesocricetus auratus		LOC101828779
Mesocricetus auratus		LOC101829050
Mesocricetus auratus		LOC101829579
Mesocricetus auratus		LOC101835914
Mesocricetus auratus		LOC106022336
Mesocricetus auratus		LOC121135287
Mesocricetus auratus		LOC101827626
Mesocricetus auratus		LOC101827366
Mesocricetus auratus		LOC101826838
Mesocricetus auratus		LOC101825271
Mesocricetus auratus		LOC110343543
Mesocricetus auratus		LOC101824744
Mesocricetus auratus		LOC106023256
Mesocricetus auratus		LOC121135407
Mesocricetus auratus		LOC110343536
Mesocricetus auratus		LOC101823689
Mesocricetus auratus		LOC101833455
Mesocricetus auratus		LOC110343533
Mesocricetus auratus		LOC101823152
Mesocricetus auratus		LOC110343534
Mesocricetus auratus		LOC101822614
Mesocricetus auratus		LOC101831976
Mesocricetus auratus		LOC110343535
Mesocricetus auratus		LOC101844703
Mesocricetus auratus		LOC106022329
Mesocricetus auratus		LOC101841159
Mesocricetus auratus		LOC121135415
Mesocricetus auratus		LOC101843905
Mesocricetus auratus		LOC121135405
Mesocricetus auratus		LOC106022318
Mesocricetus auratus		LOC106022319
Mesocricetus auratus		LOC110343537
Mesocricetus auratus		LOC121135427
Mesocricetus auratus		LOC101842560
Mesocricetus auratus		LOC101829237
Mesocricetus auratus		LOC101842025
Mesocricetus auratus		LOC121135368
Mesocricetus auratus		LOC110339749
Mesocricetus auratus		LOC101841495
Mesocricetus auratus		LOC121135367
Mesocricetus auratus		LOC101839073
Mesocricetus auratus		CUNH19orf85
Mesocricetus auratus		LOC106022476
Mesocricetus auratus		LOC101829660
Mesocricetus auratus		LOC121135357
Mesocricetus auratus		LOC101835723
Mesocricetus auratus		LOC101835207
Mesocricetus auratus		LOC101831536
Mesocricetus auratus		LOC121135422
Mesocricetus auratus		LOC121135425
Mesocricetus auratus		LOC121135290
Mesocricetus auratus		LOC101826861
Mesocricetus auratus		LOC121135477
Mesocricetus auratus		LOC121135479
Mesocricetus auratus		LOC121135481
Mesocricetus auratus		LOC121135492
Mesocricetus auratus		LOC121135529
Mesocricetus auratus		LOC121135609
Mesocricetus auratus		LOC101824132
Mesocricetus auratus		LOC121132735
Mesocricetus auratus		LOC101831280
Mesocricetus auratus		LOC106022533
Mesocricetus auratus		LOC101838285
Mesocricetus auratus		LOC101838546
Mesocricetus auratus		LOC106022536
Mesocricetus auratus		LOC106022537
Mesocricetus auratus		LOC121132751
Mesocricetus auratus		Trnas-aga.7
Mesocricetus auratus		LOC121135587
Mesocricetus auratus		LOC121135512
Mesocricetus auratus		Eid2
Mesocricetus auratus		LOC106022538
Mesocricetus auratus		LOC121135546
Mesocricetus auratus		LOC101834615
Mesocricetus auratus		LOC101831457
Mesocricetus auratus		LOC101831992
Mesocricetus auratus		LOC101832247
Mesocricetus auratus		LOC110339369
Mesocricetus auratus		CUNH19orf47
Mesocricetus auratus		CUNH19orf54
Mesocricetus auratus		LOC121135585
Mesocricetus auratus		LOC101833562
Mesocricetus auratus		LOC121135544
Mesocricetus auratus		LOC121135489
Mesocricetus auratus		LOC121135518
Mesocricetus auratus		LOC121135515
Mesocricetus auratus		LOC101842036
Mesocricetus auratus		LOC101841768
Mesocricetus auratus		LOC121135569
Mesocricetus auratus		LOC101841510
Mesocricetus auratus		LOC121135494
Mesocricetus auratus		LOC101826061
Mesocricetus auratus		LOC101838375
Mesocricetus auratus		LOC110339330
Mesocricetus auratus		LOC101822629
Mesocricetus auratus		LOC121135497
Mesocricetus auratus		LOC101831190
Mesocricetus auratus		LOC110339339
Mesocricetus auratus		LOC101843916
Mesocricetus auratus		LOC121135636
Mesocricetus auratus		LOC121135645
Mesocricetus auratus		LOC101833858
Mesocricetus auratus		LOC121135650
Mesocricetus auratus		LOC121135667
Mesocricetus auratus		LOC110339912
Mesocricetus auratus		LOC121135658
Mesocricetus auratus		LOC121135625
Mesocricetus auratus		LOC110342252
Mesocricetus auratus		LOC121135707
Mesocricetus auratus		LOC121135697
Mesocricetus auratus		LOC121135674
Mesocricetus auratus		LOC121135725
Mesocricetus auratus		LOC121135701
Mesocricetus auratus		LOC106021749
Mesocricetus auratus		LOC101831331
Mesocricetus auratus		LOC110342346
Mesocricetus auratus		LOC121135714
Mesocricetus auratus		LOC110342349
Mesocricetus auratus		LOC121135729
Mesocricetus auratus		LOC121135716
Mesocricetus auratus		LOC101839902
Mesocricetus auratus		LOC110342683
Mesocricetus auratus		LOC101831682
Mesocricetus auratus		LOC101834831
Mesocricetus auratus		LOC101844585
Mesocricetus auratus		LOC121135803
Mesocricetus auratus		LOC101823044
Mesocricetus auratus		LOC101823309
Mesocricetus auratus		LOC121135794
Mesocricetus auratus		LOC121135741
Mesocricetus auratus		CUNH1orf174
Mesocricetus auratus		LOC121135809
Mesocricetus auratus		LOC121135814
Mesocricetus auratus		LOC121135782
Mesocricetus auratus		LOC121135773
Mesocricetus auratus		LOC121135813
Mesocricetus auratus		LOC121135754
Mesocricetus auratus		LOC110342677
Mesocricetus auratus		LOC110342670
Mesocricetus auratus		LOC110342691
Mesocricetus auratus		LOC110342689
Mesocricetus auratus		LOC121135779
Mesocricetus auratus		LOC121135768
Mesocricetus auratus		LOC101833182
Mesocricetus auratus		LOC101832562
Mesocricetus auratus		LOC101838072
Mesocricetus auratus		LOC101840300
Mesocricetus auratus		LOC106021875
Mesocricetus auratus		LOC121135771
Mesocricetus auratus		LOC121135770
Mesocricetus auratus		LOC121135845
Mesocricetus auratus		LOC121135830
Mesocricetus auratus		LOC121135843
Mesocricetus auratus		LOC101826824
Mesocricetus auratus		LOC110342911
Mesocricetus auratus		LOC121135846
Mesocricetus auratus		LOC121135847
Mesocricetus auratus		LOC121135836
Mesocricetus auratus		LOC101830808
Mesocricetus auratus		LOC121135840
Mesocricetus auratus		LOC101824480
Mesocricetus auratus		CUNH11orf54
Mesocricetus auratus		LOC106022311
Mesocricetus auratus		LOC106022309
Mesocricetus auratus		LOC121135892
Mesocricetus auratus		LOC121135882
Mesocricetus auratus		LOC121135874
Mesocricetus auratus		LOC101836425
Mesocricetus auratus		LOC121135924
Mesocricetus auratus		LOC121135967
Mesocricetus auratus		CUNH16orf87
Mesocricetus auratus		LOC121135919
Mesocricetus auratus		LOC106021870
Mesocricetus auratus		LOC101843077
Mesocricetus auratus		LOC101842538
Mesocricetus auratus		LOC101828481
Mesocricetus auratus		LOC121135930
Mesocricetus auratus		LOC106021864
Mesocricetus auratus		LOC101827432
Mesocricetus auratus		LOC101833045
Mesocricetus auratus		LOC110342646
Mesocricetus auratus		LOC121135906
Mesocricetus auratus		LOC121135938
Mesocricetus auratus		LOC101836920
Mesocricetus auratus		LOC121135996
Mesocricetus auratus		LOC101840844
Mesocricetus auratus		LOC101836746
Mesocricetus auratus		LOC121135987
Mesocricetus auratus		LOC101832484
Mesocricetus auratus		LOC110343037
Mesocricetus auratus		LOC101831694
Mesocricetus auratus		LOC121135992
Mesocricetus auratus		LOC121135970
Mesocricetus auratus		LOC121136006
Mesocricetus auratus		LOC106022096
Mesocricetus auratus		LOC110343031
Mesocricetus auratus		LOC121135979
Mesocricetus auratus		LOC121135971
Mesocricetus auratus		LOC121136003
Mesocricetus auratus		CUNH19orf12
Mesocricetus auratus		LOC110343039
Mesocricetus auratus		LOC101826129
Mesocricetus auratus		LOC106022094
Mesocricetus auratus		LOC101835535
Mesocricetus auratus		LOC101828751
Mesocricetus auratus		LOC106022125
Mesocricetus auratus		LOC121136080
Mesocricetus auratus		LOC121136083
Mesocricetus auratus		LOC121136024
Mesocricetus auratus		LOC121136067
Mesocricetus auratus		LOC121136049
Mesocricetus auratus		LOC121136053
Mesocricetus auratus		LOC121136052
Mesocricetus auratus		LOC110339731
Mesocricetus auratus		Trnal-aag.3
Mesocricetus auratus		LOC101828969
Mesocricetus auratus		LOC101836001
Mesocricetus auratus		LOC110339582
Mesocricetus auratus		LOC101837210
Mesocricetus auratus		LOC106022489
Mesocricetus auratus		LOC106022502
Mesocricetus auratus		LOC121136118
Mesocricetus auratus		LOC121136115
Mesocricetus auratus		LOC110339245
Mesocricetus auratus		LOC121136090
Mesocricetus auratus		LOC110343500
Mesocricetus auratus		LOC101827092
Mesocricetus auratus		LOC121136136
Mesocricetus auratus		LOC106022300
Mesocricetus auratus		LOC121136141
Mesocricetus auratus		LOC121136183
Mesocricetus auratus		LOC121136156
Mesocricetus auratus		LOC121136192
Mesocricetus auratus		LOC101843983
Mesocricetus auratus		LOC121136201
Mesocricetus auratus		CUNH19orf84
Mesocricetus auratus		LOC110339780
Mesocricetus auratus		LOC110343662
Mesocricetus auratus		LOC101831711
Mesocricetus auratus		LOC101836342
Mesocricetus auratus		LOC101831443
Mesocricetus auratus		LOC101842198
Mesocricetus auratus		LOC101841931
Mesocricetus auratus		LOC101838366
Mesocricetus auratus		CUNH19orf81
Mesocricetus auratus		LOC121136199
Mesocricetus auratus		Fam71e1
Mesocricetus auratus		LOC101829036
Mesocricetus auratus		LOC101830646
Mesocricetus auratus		LOC106022389
Mesocricetus auratus		LOC101842775
Mesocricetus auratus		LOC110339719
Mesocricetus auratus		LOC121136222
Mesocricetus auratus		LOC121136212
Mesocricetus auratus		LOC101841133
Mesocricetus auratus		LOC101835890
Mesocricetus auratus		LOC101833293
Mesocricetus auratus		LOC121136200
Mesocricetus auratus		LOC101824051
Mesocricetus auratus		LOC121136239
Mesocricetus auratus		LOC121136247
Mesocricetus auratus		LOC121136237
Mesocricetus auratus		LOC106022513
Mesocricetus auratus		LOC110339288
Mesocricetus auratus		LOC121136277
Mesocricetus auratus		LOC110339287
Mesocricetus auratus		LOC101828066
Mesocricetus auratus		LOC121136244
Mesocricetus auratus		LOC121136245
Mesocricetus auratus		LOC121136248
Mesocricetus auratus		Cyhr1
Mesocricetus auratus		LOC121136241
Mesocricetus auratus		CUNH8orf82
Mesocricetus auratus		LOC121136231
Mesocricetus auratus		LOC110339220
Mesocricetus auratus		CUNH8orf33
Mesocricetus auratus		LOC121136258
Mesocricetus auratus		LOC121136268
Mesocricetus auratus		LOC101832069
Mesocricetus auratus		LOC121136238
Mesocricetus auratus		LOC101842853
Mesocricetus auratus		LOC101829569
Mesocricetus auratus		LOC121136295
Mesocricetus auratus		LOC106021624
Mesocricetus auratus		LOC101837664
Mesocricetus auratus		LOC101828730
Mesocricetus auratus		LOC121136319
Mesocricetus auratus		Lrrc29
Mesocricetus auratus		LOC110342032
Mesocricetus auratus		LOC101841093
Mesocricetus auratus		LOC121136316
Mesocricetus auratus		LOC121136367
Mesocricetus auratus		LOC121136361
Mesocricetus auratus		LOC121136379
Mesocricetus auratus		LOC106022626
Mesocricetus auratus		LOC121136362
Mesocricetus auratus		LOC121136391
Mesocricetus auratus		CUNH19orf53
Mesocricetus auratus		LOC121136389
Mesocricetus auratus		LOC121136405
Mesocricetus auratus		LOC121136388
Mesocricetus auratus		LOC101836513
Mesocricetus auratus		LOC121136387
Mesocricetus auratus		LOC121136400
Mesocricetus auratus		LOC101838835
Mesocricetus auratus		LOC101836955
Mesocricetus auratus		LOC121136427
Mesocricetus auratus		LOC121136441
Mesocricetus auratus		LOC121136440
Mesocricetus auratus		LOC121136439
Mesocricetus auratus		LOC101833303
Mesocricetus auratus		LOC121132720
Mesocricetus auratus		LOC110339511
Mesocricetus auratus		LOC101835218
Mesocricetus auratus		LOC101831552
Mesocricetus auratus		LOC121136457
Mesocricetus auratus		LOC121136459
Mesocricetus auratus		LOC121136466
Mesocricetus auratus		LOC110343322
Mesocricetus auratus		LOC110343335
Mesocricetus auratus		CUNH1orf74
Mesocricetus auratus		LOC101833450
Mesocricetus auratus		LOC121136858
Mesocricetus auratus		LOC106022159
Mesocricetus auratus		LOC101829285
Mesocricetus auratus		LOC121136795
Mesocricetus auratus		LOC121137018
Mesocricetus auratus		LOC121137235
Mesocricetus auratus		LOC121137330
Mesocricetus auratus		LOC110342457
Mesocricetus auratus		LOC121137214
Mesocricetus auratus		LOC110342454
Mesocricetus auratus		LOC121137085
Mesocricetus auratus		LOC101835523
Mesocricetus auratus		LOC121137159
Mesocricetus auratus		LOC101833432
Mesocricetus auratus		LOC101837887
Mesocricetus auratus		LOC110342450
Mesocricetus auratus		LOC121136889
Mesocricetus auratus		LOC121136742
Mesocricetus auratus		LOC101838869
Mesocricetus auratus		CUNH1orf100
Mesocricetus auratus		LOC121136709
Mesocricetus auratus		LOC121136708
Mesocricetus auratus		LOC110342448
Mesocricetus auratus		LOC106021785
Mesocricetus auratus		LOC101842449
Mesocricetus auratus		LOC106021786
Mesocricetus auratus		LOC121136906
Mesocricetus auratus		LOC121137346
Mesocricetus auratus		LOC101831114
Mesocricetus auratus		CUNH1orf226
Mesocricetus auratus		LOC121137034
Mesocricetus auratus		LOC121136834
Mesocricetus auratus		LOC121136682
Mesocricetus auratus		LOC101830061
Mesocricetus auratus		LOC121136992
Mesocricetus auratus		LOC101834270
Mesocricetus auratus		LOC121136945
Mesocricetus auratus		LOC121136595
Mesocricetus auratus		LOC121137334
Mesocricetus auratus		LOC101830330
Mesocricetus auratus		LOC121136767
Mesocricetus auratus		LOC121136768
Mesocricetus auratus		LOC106021220
Mesocricetus auratus		LOC121137380
Mesocricetus auratus		LOC110341106
Mesocricetus auratus		LOC121137358
Mesocricetus auratus		LOC121136979
Mesocricetus auratus		LOC101828710
Mesocricetus auratus		LOC101835318
Mesocricetus auratus		LOC121136864
Mesocricetus auratus		LOC101834096
Mesocricetus auratus		LOC110341102
Mesocricetus auratus		LOC121137066
Mesocricetus auratus		LOC121136988
Mesocricetus auratus		LOC121136892
Mesocricetus auratus		LOC121137199
Mesocricetus auratus		LOC101835666
Mesocricetus auratus		LOC101828270
Mesocricetus auratus		CUNH1orf21
Mesocricetus auratus		LOC106021230
Mesocricetus auratus		LOC110341100
Mesocricetus auratus		LOC101824345
Mesocricetus auratus		LOC121136905
Mesocricetus auratus		LOC121137037
Mesocricetus auratus		LOC121136934
Mesocricetus auratus		LOC121137370
Mesocricetus auratus		CUNH1orf53
Mesocricetus auratus		LOC110341502
Mesocricetus auratus		LOC121137203
Mesocricetus auratus		LOC106021408
Mesocricetus auratus		LOC101829615
Mesocricetus auratus		LOC101829080
Mesocricetus auratus		LOC101825833
Mesocricetus auratus		LOC121137359
Mesocricetus auratus		LOC121136747
Mesocricetus auratus		LOC101824618
Mesocricetus auratus		LOC121137090
Mesocricetus auratus		LOC121136876
Mesocricetus auratus		LOC121137045
Mesocricetus auratus		LOC121136908
Mesocricetus auratus		LOC121136755
Mesocricetus auratus		LOC121136661
Mesocricetus auratus		LOC106021927
Mesocricetus auratus		Trnam-cau.17
Mesocricetus auratus		LOC110342754
Mesocricetus auratus		LOC110340905
Mesocricetus auratus		LOC110340911
Mesocricetus auratus		CUNH2orf76
Mesocricetus auratus		LOC121137366
Mesocricetus auratus		LOC110342975
Mesocricetus auratus		LOC101830895
Mesocricetus auratus		LOC121137151
Mesocricetus auratus		LOC101837612
Mesocricetus auratus		LOC121136604
Mesocricetus auratus		Trnai-uau.3
Mesocricetus auratus		LOC121136591
Mesocricetus auratus		LOC121137001
Mesocricetus auratus		LOC121136887
Mesocricetus auratus		LOC110342233
Mesocricetus auratus		LOC110342239
Mesocricetus auratus		LOC121136648
Mesocricetus auratus		LOC121137264
Mesocricetus auratus		LOC121137142
Mesocricetus auratus		LOC110342234
Mesocricetus auratus		LOC121137035
Mesocricetus auratus		LOC106021693
Mesocricetus auratus		LOC121136759
Mesocricetus auratus		LOC101838078
Mesocricetus auratus		LOC121136803
Mesocricetus auratus		LOC101844322
Mesocricetus auratus		LOC101841023
Mesocricetus auratus		LOC101844758
Mesocricetus auratus		LOC101822414
Mesocricetus auratus		LOC101826471
Mesocricetus auratus		LOC121137220
Mesocricetus auratus		LOC106022055
Mesocricetus auratus		LOC121136586
Mesocricetus auratus		LOC121136579
Mesocricetus auratus		LOC101827181
Mesocricetus auratus		LOC110342961
Mesocricetus auratus		LOC121136574
Mesocricetus auratus		LOC121136509
Mesocricetus auratus		LOC101828217
Mesocricetus auratus		LOC101828747
Mesocricetus auratus		LOC101836475
Mesocricetus auratus		LOC101829551
Mesocricetus auratus		LOC101829824
Mesocricetus auratus		LOC106022061
Mesocricetus auratus		LOC101836744
Mesocricetus auratus		LOC106022065
Mesocricetus auratus		LOC101830094
Mesocricetus auratus		LOC121136717
Mesocricetus auratus		LOC121136719
Mesocricetus auratus		LOC121136716
Mesocricetus auratus		LOC101827620
Mesocricetus auratus		LOC106022254
Mesocricetus auratus		LOC101827088
Mesocricetus auratus		LOC101826830
Mesocricetus auratus		LOC101826564
Mesocricetus auratus		LOC101825779
Mesocricetus auratus		LOC106022260
Mesocricetus auratus		LOC106022258
Mesocricetus auratus		LOC101830103
Mesocricetus auratus		LOC101825519
Mesocricetus auratus		LOC101822880
Mesocricetus auratus		LOC121136697
Mesocricetus auratus		LOC101840312
Mesocricetus auratus		LOC101843355
Mesocricetus auratus		LOC121137400
Mesocricetus auratus		LOC121137157
Mesocricetus auratus		LOC101836319
Mesocricetus auratus		LOC101834929
Mesocricetus auratus		LOC110343420
Mesocricetus auratus		CUNH19orf25
Mesocricetus auratus		LOC101830904
Mesocricetus auratus		LOC106022256
Mesocricetus auratus		LOC121136696
Mesocricetus auratus		LOC121136617
Mesocricetus auratus		LOC110343418
Mesocricetus auratus		LOC101834311
Mesocricetus auratus		LOC121136782
Mesocricetus auratus		LOC101837548
Mesocricetus auratus		LOC101833795
Mesocricetus auratus		LOC121136778
Mesocricetus auratus		LOC101832752
Mesocricetus auratus		LOC106023145
Mesocricetus auratus		LOC121136557
Mesocricetus auratus		LOC121136559
Mesocricetus auratus		LOC101833817
Mesocricetus auratus		LOC101831001
Mesocricetus auratus		Fam126a
Mesocricetus auratus		LOC110339852
Mesocricetus auratus		LOC121136793
Mesocricetus auratus		LOC101830565
Mesocricetus auratus		LOC110339745
Mesocricetus auratus		LOC101836120
Mesocricetus auratus		LOC121137271
Mesocricetus auratus		LOC106022664
Mesocricetus auratus		LOC121137320
Mesocricetus auratus		LOC101828289
Mesocricetus auratus		LOC121137019
Mesocricetus auratus		LOC101826805
Mesocricetus auratus		LOC121136536
Mesocricetus auratus		LOC121136805
Mesocricetus auratus		LOC101842327
Mesocricetus auratus		LOC101830791
Mesocricetus auratus		LOC110341991
Mesocricetus auratus		LOC101837256
Mesocricetus auratus		LOC101837530
Mesocricetus auratus		LOC101838864
Mesocricetus auratus		LOC101834470
Mesocricetus auratus		LOC101836814
Mesocricetus auratus		LOC121136807
Mesocricetus auratus		LOC101841092
Mesocricetus auratus		LOC121136806
Mesocricetus auratus		LOC101842437
Mesocricetus auratus		LOC101840468
Mesocricetus auratus		LOC121137020
Mesocricetus auratus		LOC121136752
Mesocricetus auratus		LOC106021603
Mesocricetus auratus		LOC121136714
Mesocricetus auratus		LOC121136955
Mesocricetus auratus		LOC106021602
Mesocricetus auratus		LOC110342006
Mesocricetus auratus		CUNH2orf68
Mesocricetus auratus		LOC121136491
Mesocricetus auratus		LOC110342469
Mesocricetus auratus		LOC110342464
Mesocricetus auratus		LOC101831780
Mesocricetus auratus		LOC121137097
Mesocricetus auratus		LOC121136631
Mesocricetus auratus		LOC101836801
Mesocricetus auratus		LOC101829335
Mesocricetus auratus		LOC101829072
Mesocricetus auratus		LOC121136634
Mesocricetus auratus		LOC101830960
Mesocricetus auratus		LOC121136824
Mesocricetus auratus		LOC121136688
Mesocricetus auratus		CUNH2orf42
Mesocricetus auratus		LOC121137213
Mesocricetus auratus		LOC106022832
Mesocricetus auratus		LOC121137029
Mesocricetus auratus		LOC106021205
Mesocricetus auratus		LOC101826177
Mesocricetus auratus		LOC121136857
Mesocricetus auratus		LOC106021201
Mesocricetus auratus		LOC110341061
Mesocricetus auratus		LOC101829606
Mesocricetus auratus		LOC101830689
Mesocricetus auratus		LOC101830959
Mesocricetus auratus		LOC121137064
Mesocricetus auratus		LOC101832360
Mesocricetus auratus		LOC121137084
Mesocricetus auratus		LOC121136607
Mesocricetus auratus		LOC110341065
Mesocricetus auratus		LOC121136848
Mesocricetus auratus		LOC101835497
Mesocricetus auratus		LOC121136600
Mesocricetus auratus		LOC121136619
Mesocricetus auratus		CUNH3orf20
Mesocricetus auratus		LOC121136791
Mesocricetus auratus		LOC101840803
Mesocricetus auratus		LOC121136846
Mesocricetus auratus		LOC101844285
Mesocricetus auratus		LOC110341077
Mesocricetus auratus		LOC121136966
Mesocricetus auratus		LOC101823191
Mesocricetus auratus		LOC101827403
Mesocricetus auratus		LOC101831295
Mesocricetus auratus		LOC101833651
Mesocricetus auratus		LOC121136737
Mesocricetus auratus		LOC121136756
Mesocricetus auratus		LOC121137032
Mesocricetus auratus		LOC121136953
Mesocricetus auratus		LOC121136832
Mesocricetus auratus		LOC101822903
Mesocricetus auratus		LOC121137290
Mesocricetus auratus		LOC121136653
Mesocricetus auratus		LOC101829946
Mesocricetus auratus		LOC121137248
Mesocricetus auratus		LOC121136838
Mesocricetus auratus		LOC106020785
Mesocricetus auratus		LOC110340161
Mesocricetus auratus		LOC110340162
Mesocricetus auratus		LOC101838982
Mesocricetus auratus		LOC101838715
Mesocricetus auratus		LOC121136869
Mesocricetus auratus		LOC121137062
Mesocricetus auratus		LOC121137063
Mesocricetus auratus		CUNH12orf57
Mesocricetus auratus		LOC121136918
Mesocricetus auratus		LOC121136917
Mesocricetus auratus		CUNH12orf4
Mesocricetus auratus		LOC110343526
Mesocricetus auratus		LOC106022315
Mesocricetus auratus		LOC106022317
Mesocricetus auratus		LOC121136911
Mesocricetus auratus		LOC121136913
Mesocricetus auratus		LOC121136904
Mesocricetus auratus		LOC101822612
Mesocricetus auratus		LOC121136668
Mesocricetus auratus		LOC101822885
Mesocricetus auratus		LOC101823425
Mesocricetus auratus		LOC101823687
Mesocricetus auratus		LOC101839334
Mesocricetus auratus		CUNH15orf61
Mesocricetus auratus		LOC121137693
Mesocricetus auratus		LOC121137472
Mesocricetus auratus		LOC121137714
Mesocricetus auratus		LOC121137713
Mesocricetus auratus		LOC101826973
Mesocricetus auratus		LOC101823295
Mesocricetus auratus		LOC101844396
Mesocricetus auratus		LOC121137637
Mesocricetus auratus		LOC101842433
Mesocricetus auratus		LOC110341919
Mesocricetus auratus		LOC121137728
Mesocricetus auratus		LOC110341914
Mesocricetus auratus		LOC110341912
Mesocricetus auratus		LOC121137624
Mesocricetus auratus		LOC101840931
Mesocricetus auratus		LOC121137531
Mesocricetus auratus		LOC101829808
Mesocricetus auratus		LOC110341572
Mesocricetus auratus		LOC121137465
Mesocricetus auratus		LOC121137466
Mesocricetus auratus		LOC121137657
Mesocricetus auratus		CUNH15orf65
Mesocricetus auratus		LOC110341569
Mesocricetus auratus		LOC121137603
Mesocricetus auratus		LOC121137576
Mesocricetus auratus		LOC121137623
Mesocricetus auratus		Fam214a
Mesocricetus auratus		LOC110341565
Mesocricetus auratus		LOC106021437
Mesocricetus auratus		LOC110341553
Mesocricetus auratus		LOC101841805
Mesocricetus auratus		LOC101834187
Mesocricetus auratus		LOC121137662
Mesocricetus auratus		LOC101833334
Mesocricetus auratus		LOC110341556
Mesocricetus auratus		LOC101830868
Mesocricetus auratus		LOC121137470
Mesocricetus auratus		LOC106023243
Mesocricetus auratus		LOC121137488
Mesocricetus auratus		LOC121137445
Mesocricetus auratus		LOC121137606
Mesocricetus auratus		LOC121137443
Mesocricetus auratus		LOC121137482
Mesocricetus auratus		LOC121137601
Mesocricetus auratus		LOC121137607
Mesocricetus auratus		LOC101834040
Mesocricetus auratus		LOC101834837
Mesocricetus auratus		LOC106022000
Mesocricetus auratus		LOC121137669
Mesocricetus auratus		LOC101822838
Mesocricetus auratus		LOC101823731
Mesocricetus auratus		LOC121137553
Mesocricetus auratus		LOC121137552
Mesocricetus auratus		LOC101823712
Mesocricetus auratus		LOC110341794
Mesocricetus auratus		LOC121137486
Mesocricetus auratus		LOC101823474
Mesocricetus auratus		LOC121137614
Mesocricetus auratus		LOC101828465
Mesocricetus auratus		LOC121137555
Mesocricetus auratus		LOC121137588
Mesocricetus auratus		Trnak-uuu.14
Mesocricetus auratus		CUNH3orf62
Mesocricetus auratus		LOC101825065
Mesocricetus auratus		LOC101826889
Mesocricetus auratus		LOC106021540
Mesocricetus auratus		LOC121137577
Mesocricetus auratus		LOC106021528
Mesocricetus auratus		LOC101828996
Mesocricetus auratus		LOC121137539
Mesocricetus auratus		LOC101829690
Mesocricetus auratus		LOC101830603
Mesocricetus auratus		LOC121137667
Mesocricetus auratus		LOC101834192
Mesocricetus auratus		LOC101834640
Mesocricetus auratus		LOC121137730
Mesocricetus auratus		LOC121137452
Mesocricetus auratus		LOC121137655
Mesocricetus auratus		LOC110343144
Mesocricetus auratus		LOC101837461
Mesocricetus auratus		LOC121137497
Mesocricetus auratus		LOC121137542
Mesocricetus auratus		LOC121137738
Mesocricetus auratus		LOC101823936
Mesocricetus auratus		LOC106022151
Mesocricetus auratus		LOC110343165
Mesocricetus auratus		LOC110343156
Mesocricetus auratus		LOC121137525
Mesocricetus auratus		LOC121137524
Mesocricetus auratus		LOC101835354
Mesocricetus auratus		LOC121137461
Mesocricetus auratus		LOC121137503
Mesocricetus auratus		LOC121137515
Mesocricetus auratus		LOC101834045
Mesocricetus auratus		LOC121137586
Mesocricetus auratus		LOC101833283
Mesocricetus auratus		Trnar-acg.6
Mesocricetus auratus		LOC121137681
Mesocricetus auratus		LOC110343154
Mesocricetus auratus		LOC101834765
Mesocricetus auratus		LOC106022147
Mesocricetus auratus		LOC101833790
Mesocricetus auratus		LOC121137752
Mesocricetus auratus		LOC121137756
Mesocricetus auratus		LOC101838523
Mesocricetus auratus		LOC101839603
Mesocricetus auratus		LOC121137782
Mesocricetus auratus		LOC101833092
Mesocricetus auratus		LOC101841488
Mesocricetus auratus		LOC101841750
Mesocricetus auratus		LOC101836143
Mesocricetus auratus		LOC121137774
Mesocricetus auratus		LOC110343386
Mesocricetus auratus		LOC101842286
Mesocricetus auratus		LOC121137775
Mesocricetus auratus		LOC121137769
Mesocricetus auratus		LOC121137860
Mesocricetus auratus		LOC121137876
Mesocricetus auratus		LOC110341860
Mesocricetus auratus		LOC121137890
Mesocricetus auratus		LOC101837971
Mesocricetus auratus		LOC121137790
Mesocricetus auratus		LOC101825843
Mesocricetus auratus		LOC101836811
Mesocricetus auratus		LOC110341869
Mesocricetus auratus		LOC101838408
Mesocricetus auratus		LOC121137791
Mesocricetus auratus		LOC121137878
Mesocricetus auratus		LOC101844297
Mesocricetus auratus		LOC121137865
Mesocricetus auratus		LOC101827633
Mesocricetus auratus		LOC101842838
Mesocricetus auratus		LOC110343801
Mesocricetus auratus		LOC101839247
Mesocricetus auratus		LOC121137868
Mesocricetus auratus		LOC101833108
Mesocricetus auratus		LOC101832841
Mesocricetus auratus		LOC101829757
Mesocricetus auratus		CUNH14orf119
Mesocricetus auratus		CUNH14orf93
Mesocricetus auratus		LOC101827462
Mesocricetus auratus		LOC110343820
Mesocricetus auratus		LOC110343807
Mesocricetus auratus		LOC121137869
Mesocricetus auratus		LOC121137920
Mesocricetus auratus		LOC101826818
Mesocricetus auratus		LOC121137906
Mesocricetus auratus		LOC121137898
Mesocricetus auratus		LOC110342546
Mesocricetus auratus		LOC121137938
Mesocricetus auratus		LOC121137942
Mesocricetus auratus		LOC121137941
Mesocricetus auratus		LOC121137946
Mesocricetus auratus		LOC121137982
Mesocricetus auratus		LOC121137997
Mesocricetus auratus		LOC121138002
Mesocricetus auratus		LOC121132747
Mesocricetus auratus		LOC121138011
Mesocricetus auratus		LOC121138014
Mesocricetus auratus		LOC121138017
Mesocricetus auratus		LOC121138028
Mesocricetus auratus		LOC121138029
Mesocricetus auratus		LOC121138058
Mesocricetus auratus		LOC121138062
Mesocricetus auratus		LOC121138076
Mesocricetus auratus		LOC121138078
Mesocricetus auratus		LOC121138080
Mesocricetus auratus		LOC121138085
Mesocricetus auratus		LOC101842644
Mesocricetus auratus		LOC121138094
Mesocricetus auratus		LOC121138097
Mesocricetus auratus		LOC121138101
Mesocricetus auratus		LOC110339605
Mesocricetus auratus		LOC121138102
Mesocricetus auratus		LOC121138110
Mesocricetus auratus		LOC121138126
Mesocricetus auratus		LOC121138127
Mesocricetus auratus		LOC121138159
Mesocricetus auratus		LOC121138174
Mesocricetus auratus		LOC121138179
Mesocricetus auratus		LOC121138193
Mesocricetus auratus		LOC121138207
Mesocricetus auratus		LOC110339913
Mesocricetus auratus		LOC121138216
Mesocricetus auratus		LOC121138218
Mesocricetus auratus		LOC121138220
Mesocricetus auratus		LOC121138229
Mesocricetus auratus		LOC121138234
Mesocricetus auratus		LOC121138237
Mesocricetus auratus		LOC121138260
Mesocricetus auratus		LOC101844525
Mesocricetus auratus		LOC106022641
Mesocricetus auratus		LOC110339508
Mesocricetus auratus		LOC121138293
Mesocricetus auratus		LOC121138294
Mesocricetus auratus		LOC121138300
Mesocricetus auratus		LOC121138299
Mesocricetus auratus		LOC101839900
Mesocricetus auratus		LOC121138317
Mesocricetus auratus		LOC121138339
Mesocricetus auratus		LOC121138340
Mesocricetus auratus		LOC121138338
Mesocricetus auratus		LOC121138337
Mesocricetus auratus		LOC106022645
Mesocricetus auratus		LOC121138341
Mesocricetus auratus		LOC101839265
Mesocricetus auratus		LOC121138361
Mesocricetus auratus		LOC101826240
Mesocricetus auratus		LOC121138373
Mesocricetus auratus		LOC101830077
Mesocricetus auratus		LOC121138374
Mesocricetus auratus		LOC121138379
Mesocricetus auratus		LOC121138402
Mesocricetus auratus		LOC101824325
Mesocricetus auratus		LOC101830573
Mesocricetus auratus		LOC121138459
Mesocricetus auratus		LOC101831914
Mesocricetus auratus		LOC106022691
Mesocricetus auratus		LOC121138460
Mesocricetus auratus		LOC121138469
Mesocricetus auratus		LOC121138488
Mesocricetus auratus		LOC121138494
Mesocricetus auratus		LOC121138514
Mesocricetus auratus		LOC110343149
Mesocricetus auratus		LOC101838199
Mesocricetus auratus		LOC121138515
Mesocricetus auratus		LOC121138518
Mesocricetus auratus		LOC106022640
Mesocricetus auratus		LOC121138543
Mesocricetus auratus		LOC121138544
Mesocricetus auratus		LOC121138548
Mesocricetus auratus		LOC121138587
Mesocricetus auratus		LOC121138589
Mesocricetus auratus		LOC121132731
Mesocricetus auratus		LOC121138593
Mesocricetus auratus		LOC121138595
Mesocricetus auratus		LOC121138600
Mesocricetus auratus		LOC121138615
Mesocricetus auratus		LOC121138644
Mesocricetus auratus		LOC121138665
Mesocricetus auratus		LOC121138669
Mesocricetus auratus		LOC121138672
Mesocricetus auratus		LOC121138673
Mesocricetus auratus		LOC121138686
Mesocricetus auratus		LOC121138696
Mesocricetus auratus		LOC121138701
Mesocricetus auratus		LOC121138731
Mesocricetus auratus		LOC106021890
Mesocricetus auratus		LOC110342711
Mesocricetus auratus		LOC121136195
Mesocricetus auratus		LOC121136517
Mesocricetus auratus		LOC121139361
Mesocricetus auratus		LOC121134273
Mesocricetus auratus		LOC101843363
Mesocricetus auratus		LOC106021020
Mesocricetus auratus		LOC121140706
Mesocricetus auratus		LOC101841840
Mesocricetus auratus		Ifitm3
Mesocricetus auratus		LOC121142741
Mesocricetus auratus		LOC121134609
Mesocricetus auratus		LOC101841196
Mesocricetus auratus		LOC101843830
Mesocricetus auratus		LOC110343489
Mesocricetus auratus		LOC106022362
Mesocricetus auratus		LOC121135985
Mesocricetus auratus		LOC121135988
Mesocricetus auratus		CUNH16orf74
Mesocricetus auratus		CUNH9orf24
Mesocricetus auratus		LOC106020794
Mesocricetus auratus		LOC121138769
Mesocricetus auratus		LOC121138820
Mesocricetus auratus		LOC101831927
Mesocricetus auratus		LOC101838557
Mesocricetus auratus		LOC101825119
Mesocricetus auratus		LOC121139194
Mesocricetus auratus		LOC101842235
Mesocricetus auratus		LOC101838467
Mesocricetus auratus		LOC101823293
Mesocricetus auratus		LOC110340625
Mesocricetus auratus		LOC110339344
Mesocricetus auratus		LOC121139310
Mesocricetus auratus		LOC121139343
Mesocricetus auratus		LOC121139363
Mesocricetus auratus		LOC121139501
Mesocricetus auratus		LOC121139407
Mesocricetus auratus		LOC101832798
Mesocricetus auratus		LOC101839291
Mesocricetus auratus		LOC121139714
Mesocricetus auratus		LOC121139926
Mesocricetus auratus		LOC106022749
Mesocricetus auratus		LOC121140003
Mesocricetus auratus		LOC110341313
Mesocricetus auratus		LOC121139780
Mesocricetus auratus		LOC121139901
Mesocricetus auratus		LOC121140332
Mesocricetus auratus		LOC121140360
Mesocricetus auratus		LOC101837645
Mesocricetus auratus		LOC121140587
Mesocricetus auratus		LOC121140448
Mesocricetus auratus		LOC106021681
Mesocricetus auratus		LOC110342148
Mesocricetus auratus		LOC121140237
Mesocricetus auratus		LOC101837317
Mesocricetus auratus		LOC101840795
Mesocricetus auratus		LOC121140530
Mesocricetus auratus		LOC121140541
Mesocricetus auratus		LOC121140542
Mesocricetus auratus		LOC121140544
Mesocricetus auratus		LOC101827586
Mesocricetus auratus		CUNH7orf57
Mesocricetus auratus		LOC121140661
Mesocricetus auratus		LOC121140781
Mesocricetus auratus		LOC121140853
Mesocricetus auratus		LOC101831210
Mesocricetus auratus		LOC121140929
Mesocricetus auratus		LOC106021746
Mesocricetus auratus		LOC121141244
Mesocricetus auratus		LOC121141280
Mesocricetus auratus		LOC101826180
Mesocricetus auratus		LOC121141302
Mesocricetus auratus		LOC101838482
Mesocricetus auratus		LOC121141688
Mesocricetus auratus		Trnak-cuu.16
Mesocricetus auratus		LOC121141721
Mesocricetus auratus		LOC101839802
Mesocricetus auratus		Btnl10
Mesocricetus auratus		LOC121141359
Mesocricetus auratus		LOC110340456
Mesocricetus auratus		LOC121141706
Mesocricetus auratus		LOC101834875
Mesocricetus auratus		LOC121141671
Mesocricetus auratus		LOC121141165
Mesocricetus auratus		LOC110342188
Mesocricetus auratus		LOC121141616
Mesocricetus auratus		LOC121141604
Mesocricetus auratus		LOC121141457
Mesocricetus auratus		LOC121141469
Mesocricetus auratus		LOC121141693
Mesocricetus auratus		LOC101842435
Mesocricetus auratus		LOC121141491
Mesocricetus auratus		LOC121141506
Mesocricetus auratus		LOC101827582
Mesocricetus auratus		Trnar-ccg.1
Mesocricetus auratus		LOC121141545
Mesocricetus auratus		LOC121141565
Mesocricetus auratus		LOC121141569
Mesocricetus auratus		LOC121141231
Mesocricetus auratus		LOC121142094
Mesocricetus auratus		LOC121141888
Mesocricetus auratus		LOC121141747
Mesocricetus auratus		LOC121141918
Mesocricetus auratus		LOC110341783
Mesocricetus auratus		LOC101834902
Mesocricetus auratus		LOC106021240
Mesocricetus auratus		LOC101825419
Mesocricetus auratus		LOC101834486
Mesocricetus auratus		LOC121142017
Mesocricetus auratus		LOC101830183
Mesocricetus auratus		LOC101839319
Mesocricetus auratus		LOC106022237
Mesocricetus auratus		LOC110343049
Mesocricetus auratus		LOC101834839
Mesocricetus auratus		LOC106022099
Mesocricetus auratus		LOC110343060
Mesocricetus auratus		LOC106021680
Mesocricetus auratus		LOC121142522
Mesocricetus auratus		LOC121142557
Mesocricetus auratus		Trnah-gug.8
Mesocricetus auratus		LOC110343560
Mesocricetus auratus		LOC121142398
Mesocricetus auratus		LOC121142441
Mesocricetus auratus		LOC121142444
Mesocricetus auratus		LOC101840748
Mesocricetus auratus		LOC106021939
Mesocricetus auratus		LOC121142477
Mesocricetus auratus		LOC110343234
Mesocricetus auratus		Trnar-ccu.4
Mesocricetus auratus		LOC110343128
Mesocricetus auratus		LOC121142758
Mesocricetus auratus		LOC121142761
Mesocricetus auratus		LOC121142767
Mesocricetus auratus		LOC121142798
Mesocricetus auratus		LOC121142629
Mesocricetus auratus		LOC121143019
Mesocricetus auratus		LOC121142828
Mesocricetus auratus		LOC101844088
Mesocricetus auratus		LOC121142940
Mesocricetus auratus		LOC110342388
Mesocricetus auratus		LOC121143387
Mesocricetus auratus		LOC121143248
Mesocricetus auratus		LOC121143256
Mesocricetus auratus		LOC110342978
Mesocricetus auratus		LOC121143284
Mesocricetus auratus		LOC121143293
Mesocricetus auratus		LOC121143103
Mesocricetus auratus		LOC121143324
Mesocricetus auratus		LOC106022288
Mesocricetus auratus		LOC101829113
Mesocricetus auratus		LOC101831182
Mesocricetus auratus		LOC110343268
Mesocricetus auratus		LOC121143515
Mesocricetus auratus		LOC106021260
Mesocricetus auratus		LOC106021261
Mesocricetus auratus		LOC101825376
Mesocricetus auratus		LOC121143555
Mesocricetus auratus		LOC101827820
Mesocricetus auratus		LOC121143605
Mesocricetus auratus		LOC121143622
Mesocricetus auratus		LOC110340188
Mesocricetus auratus		LOC110340220
Mesocricetus auratus		LOC110342489
Mesocricetus auratus		LOC121143687
Mesocricetus auratus		LOC121143698
Mesocricetus auratus		LOC121143709
Mesocricetus auratus		LOC121144159
Mesocricetus auratus		LOC121144086
Mesocricetus auratus		LOC121143892
Mesocricetus auratus		LOC121144201
Mesocricetus auratus		LOC121143916
Mesocricetus auratus		CUNH1orf216
Mesocricetus auratus		LOC121144191
Mesocricetus auratus		LOC121143954
Mesocricetus auratus		LOC121144217
Mesocricetus auratus		LOC121143980
Mesocricetus auratus		LOC121143997
Mesocricetus auratus		LOC110341684
Mesocricetus auratus		LOC121144111
Mesocricetus auratus		LOC121144373
Mesocricetus auratus		LOC101840871
Mesocricetus auratus		LOC121132797
Mesocricetus auratus		LOC101836111
Mesocricetus auratus		LOC101844041
Mesocricetus auratus		LOC121144486
Mesocricetus auratus		LOC121132935
Mesocricetus auratus		LOC121132902
Mesocricetus auratus		LOC121144496
Mesocricetus auratus		LOC110343360
Mesocricetus auratus		LOC121133006
Mesocricetus auratus		LOC101825758
Mesocricetus auratus		LOC121132967
Mesocricetus auratus		LOC121133001
Mesocricetus auratus		LOC110339580
Mesocricetus auratus		LOC121133104
Mesocricetus auratus		LOC101830432
Mesocricetus auratus		CUNH6orf141
Mesocricetus auratus		LOC110341273
Mesocricetus auratus		LOC121133365
Mesocricetus auratus		LOC121133459
Mesocricetus auratus		LOC121133652
Mesocricetus auratus		LOC121133662
Mesocricetus auratus		LOC121133679
Mesocricetus auratus		LOC101834308
Mesocricetus auratus		LOC110342560
Mesocricetus auratus		LOC110341516
Mesocricetus auratus		LOC121133822
Mesocricetus auratus		LOC106021428
Mesocricetus auratus		LOC121133794
Mesocricetus auratus		LOC121133767
Mesocricetus auratus		LOC106021991
Mesocricetus auratus		LOC110342855
Mesocricetus auratus		LOC101840397
Mesocricetus auratus		LOC121133972
Mesocricetus auratus		LOC121134034
Mesocricetus auratus		LOC101836510
Mesocricetus auratus		CUNH8orf48
Mesocricetus auratus		LOC106020841
Mesocricetus auratus		LOC106022688
Mesocricetus auratus		LOC121134296
Mesocricetus auratus		LOC121134332
Mesocricetus auratus		LOC101843187
Mesocricetus auratus		LOC121134346
Mesocricetus auratus		LOC110339469
Mesocricetus auratus		LOC101841340
Mesocricetus auratus		LOC110341020
Mesocricetus auratus		LOC121134454
Mesocricetus auratus		LOC106021495
Mesocricetus auratus		LOC121134463
Mesocricetus auratus		LOC121134770
Mesocricetus auratus		LOC101835734
Mesocricetus auratus		LOC110341483
Mesocricetus auratus		LOC121135085
Mesocricetus auratus		LOC121135120
Mesocricetus auratus		LOC101826197
Mesocricetus auratus		LOC121135089
Mesocricetus auratus		LOC121135168
Mesocricetus auratus		LOC110342839
Mesocricetus auratus		LOC121135264
Mesocricetus auratus		LOC110339393
Mesocricetus auratus		LOC110339461
Mesocricetus auratus		LOC101828586
Mesocricetus auratus		LOC121135435
Mesocricetus auratus		LOC121135482
Mesocricetus auratus		LOC121135484
Mesocricetus auratus		LOC121135624
Mesocricetus auratus		LOC121135626
Mesocricetus auratus		LOC121135673
Mesocricetus auratus		LOC110342666
Mesocricetus auratus		LOC110342667
Mesocricetus auratus		LOC106021866
Mesocricetus auratus		LOC110342647
Mesocricetus auratus		LOC121136173
Mesocricetus auratus		LOC121136383
Mesocricetus auratus		LOC121136393
Mesocricetus auratus		LOC121136820
Mesocricetus auratus		LOC110342439
Mesocricetus auratus		LOC121137198
Mesocricetus auratus		LOC121137072
Mesocricetus auratus		LOC121137305
Mesocricetus auratus		LOC121136817
Mesocricetus auratus		CUNH1orf112
Mesocricetus auratus		LOC121137184
Mesocricetus auratus		LOC121136948
Mesocricetus auratus		LOC110341498
Mesocricetus auratus		LOC110341495
Mesocricetus auratus		LOC121137080
Mesocricetus auratus		LOC101837891
Mesocricetus auratus		LOC110342973
Mesocricetus auratus		LOC121137263
Mesocricetus auratus		LOC121137252
Mesocricetus auratus		LOC121136562
Mesocricetus auratus		LOC121137231
Mesocricetus auratus		LOC121136571
Mesocricetus auratus		LOC121136544
Mesocricetus auratus		LOC110341980
Mesocricetus auratus		LOC121136801
Mesocricetus auratus		LOC121137038
Mesocricetus auratus		LOC121137065
Mesocricetus auratus		LOC121137267
Mesocricetus auratus		LOC110340170
Mesocricetus auratus		LOC121137207
Mesocricetus auratus		LOC121136914
Mesocricetus auratus		LOC121137507
Mesocricetus auratus		LOC121137698
Mesocricetus auratus		LOC121137703
Mesocricetus auratus		LOC121137471
Mesocricetus auratus		LOC121137444
Mesocricetus auratus		LOC121137431
Mesocricetus auratus		LOC101831429
Mesocricetus auratus		LOC101824729
Mesocricetus auratus		LOC121137759
Mesocricetus auratus		LOC110343380
Mesocricetus auratus		LOC110343382
Mesocricetus auratus		LOC121137748
Mesocricetus auratus		LOC121137770
Mesocricetus auratus		LOC121137771
Mesocricetus auratus		LOC110343379
Mesocricetus auratus		LOC121137816
Mesocricetus auratus		LOC101833939
Mesocricetus auratus		LOC121137804
Mesocricetus auratus		LOC110339596
Mesocricetus auratus		LOC121137954
Mesocricetus auratus		LOC121138161
Mesocricetus auratus		LOC121138255
Mesocricetus auratus		LOC121138292
Mesocricetus auratus		LOC121138436
Mesocricetus auratus		LOC101833539
Mesocricetus auratus		LOC110339962
Mesocricetus auratus		LOC110341036
Mesocricetus auratus		LOC121138798
Mesocricetus auratus		LOC101842026
Mesocricetus auratus		LOC101840965
Mesocricetus auratus		LOC101843639
Mesocricetus auratus		LOC101827715
Mesocricetus auratus		LOC101825358
Mesocricetus auratus		LOC121133919
Mesocricetus auratus		LOC121142368
Mesocricetus auratus		LOC110341238
Mesocricetus auratus		LOC101839072
Mesocricetus auratus		LOC121143246
Mesocricetus auratus		LOC121143591
Mesocricetus auratus		LOC101843561
Mesocricetus auratus		LOC110341619
Mesocricetus auratus		LOC101824912
Mesocricetus auratus		LOC101823479
Mesocricetus auratus		LOC121136844
Mesocricetus auratus		LOC110342891
Mesocricetus auratus		LOC121139051
Mesocricetus auratus		LOC121138783
Mesocricetus auratus		LOC101832637
Mesocricetus auratus		LOC121139114
Mesocricetus auratus		LOC106021542
Mesocricetus auratus		LOC110341846
Mesocricetus auratus		LOC121139195
Mesocricetus auratus		LOC101844369
Mesocricetus auratus		LOC121132726
Mesocricetus auratus		LOC121139270
Mesocricetus auratus		LOC121139658
Mesocricetus auratus		LOC121139340
Mesocricetus auratus		Trnak-cuu.3
Mesocricetus auratus		LOC121139383
Mesocricetus auratus		LOC110341423
Mesocricetus auratus		LOC110339378
Mesocricetus auratus		LOC121132723
Mesocricetus auratus		LOC101842617
Mesocricetus auratus		LOC121139961
Mesocricetus auratus		LOC121140005
Mesocricetus auratus		LOC101823019
Mesocricetus auratus		LOC121140581
Mesocricetus auratus		LOC121140177
Mesocricetus auratus		LOC121140491
Mesocricetus auratus		LOC101823268
Mesocricetus auratus		LOC121140247
Mesocricetus auratus		LOC121140559
Mesocricetus auratus		LOC101833644
Mesocricetus auratus		LOC110340683
Mesocricetus auratus		LOC121140683
Mesocricetus auratus		LOC101825905
Mesocricetus auratus		LOC121140879
Mesocricetus auratus		LOC101823593
Mesocricetus auratus		LOC121141083
Mesocricetus auratus		LOC101838430
Mesocricetus auratus		LOC121141261
Mesocricetus auratus		LOC121141719
Mesocricetus auratus		LOC101829234
Mesocricetus auratus		LOC101822733
Mesocricetus auratus		LOC121141387
Mesocricetus auratus		LOC101844265
Mesocricetus auratus		LOC121141438
Mesocricetus auratus		LOC121141509
Mesocricetus auratus		LOC101822392
Mesocricetus auratus		LOC121141955
Mesocricetus auratus		LOC121141966
Mesocricetus auratus		LOC110341155
Mesocricetus auratus		LOC101825727
Mesocricetus auratus		LOC121142023
Mesocricetus auratus		LOC121142183
Mesocricetus auratus		LOC121142344
Mesocricetus auratus		LOC121142407
Mesocricetus auratus		LOC110342789
Mesocricetus auratus		LOC121142473
Mesocricetus auratus		LOC101834078
Mesocricetus auratus		LOC106022174
Mesocricetus auratus		LOC121142731
Mesocricetus auratus		LOC121142737
Mesocricetus auratus		LOC121142754
Mesocricetus auratus		LOC121142681
Mesocricetus auratus		LOC121142760
Mesocricetus auratus		LOC121143036
Mesocricetus auratus		LOC121142899
Mesocricetus auratus		LOC121142922
Mesocricetus auratus		LOC110342398
Mesocricetus auratus		LOC121143169
Mesocricetus auratus		LOC121143209
Mesocricetus auratus		LOC106022512
Mesocricetus auratus		LOC121143266
Mesocricetus auratus		LOC110343479
Mesocricetus auratus		LOC110342810
Mesocricetus auratus		LOC121143814
Mesocricetus auratus		LOC121143557
Mesocricetus auratus		LOC101826238
Mesocricetus auratus		LOC110342483
Mesocricetus auratus		LOC110342485
Mesocricetus auratus		LOC101834930
Mesocricetus auratus		LOC110341677
Mesocricetus auratus		LOC121144027
Mesocricetus auratus		LOC110341836
Mesocricetus auratus		LOC121144265
Mesocricetus auratus		LOC121144301
Mesocricetus auratus		LOC106022354
Mesocricetus auratus		LOC110343718
Mesocricetus auratus		LOC121144396
Mesocricetus auratus		LOC110341477
Mesocricetus auratus		LOC101825141
Mesocricetus auratus		LOC121133115
Mesocricetus auratus		LOC121133132
Mesocricetus auratus		LOC121133259
Mesocricetus auratus		LOC121133586
Mesocricetus auratus		Kiaa0895
Mesocricetus auratus		LOC121133612
Mesocricetus auratus		LOC121133797
Mesocricetus auratus		LOC121133833
Mesocricetus auratus		LOC101843720
Mesocricetus auratus		LOC121134089
Mesocricetus auratus		LOC121133978
Mesocricetus auratus		LOC110340326
Mesocricetus auratus		LOC101823169
Mesocricetus auratus		LOC101827898
Mesocricetus auratus		LOC101837493
Mesocricetus auratus		LOC110340298
Mesocricetus auratus		LOC121134377
Mesocricetus auratus		LOC121134405
Mesocricetus auratus		LOC121134570
Mesocricetus auratus		LOC121135175
Mesocricetus auratus		LOC101841905
Mesocricetus auratus		LOC121135189
Mesocricetus auratus		LOC121135182
Mesocricetus auratus		LOC101830741
Mesocricetus auratus		LOC106022597
Mesocricetus auratus		LOC121135389
Mesocricetus auratus		LOC121135417
Mesocricetus auratus		Trnai-uau.2
Mesocricetus auratus		LOC121135567
Mesocricetus auratus		LOC121135578
Mesocricetus auratus		LOC121135496
Mesocricetus auratus		LOC121135666
Mesocricetus auratus		LOC101838063
Mesocricetus auratus		LOC121135777
Mesocricetus auratus		Trnae-uuc.9
Mesocricetus auratus		LOC121135822
Mesocricetus auratus		LOC121135844
Mesocricetus auratus		LOC121135995
Mesocricetus auratus		LOC121136096
Mesocricetus auratus		LOC121136404
Mesocricetus auratus		LOC106022639
Mesocricetus auratus		LOC101823585
Mesocricetus auratus		LOC121137223
Mesocricetus auratus		LOC121136981
Mesocricetus auratus		LOC121137186
Mesocricetus auratus		Trnak-uuu.12
Mesocricetus auratus		LOC121137171
Mesocricetus auratus		LOC121136490
Mesocricetus auratus		LOC121137016
Mesocricetus auratus		LOC101837505
Mesocricetus auratus		LOC101840560
Mesocricetus auratus		LOC101840824
Mesocricetus auratus		LOC121136541
Mesocricetus auratus		LOC121136550
Mesocricetus auratus		LOC110342466
Mesocricetus auratus		LOC101832160
Mesocricetus auratus		LOC121136734
Mesocricetus auratus		LOC121137481
Mesocricetus auratus		LOC101833534
Mesocricetus auratus		LOC101829278
Mesocricetus auratus		LOC121137590
Mesocricetus auratus		LOC121137435
Mesocricetus auratus		LOC121137658
Mesocricetus auratus		LOC121137547
Mesocricetus auratus		LOC121137570
Mesocricetus auratus		LOC121137434
Mesocricetus auratus		Lmln2
Mesocricetus auratus		LOC121137822
Mesocricetus auratus		LOC110343804
Mesocricetus auratus		LOC101841787
Mesocricetus auratus		LOC121138096
Mesocricetus auratus		LOC121138403
Mesocricetus auratus		LOC121138531
Mesocricetus auratus		LOC121138710
Mesocricetus auratus		rna-NC-013276.1:2664..2738
Mesocricetus auratus		LOC101822504
Mesocricetus auratus		LOC121134638
Mesocricetus auratus		LOC121139804
Mesocricetus auratus		LOC106022580
Mesocricetus auratus		LOC101824298
Mesocricetus auratus		LOC110341936
Mesocricetus auratus		LOC101833417
Mesocricetus auratus		LOC101824826
Mesocricetus auratus		LOC121138831
Mesocricetus auratus		LOC121139262
Mesocricetus auratus		LOC121139921
Mesocricetus auratus		LOC121140053
Mesocricetus auratus		LOC121140148
Mesocricetus auratus		LOC101830564
Mesocricetus auratus		LOC121140521
Mesocricetus auratus		LOC101844074
Mesocricetus auratus		LOC121141298
Mesocricetus auratus		LOC121141303
Mesocricetus auratus		LOC101825815
Mesocricetus auratus		LOC121141408
Mesocricetus auratus		LOC110342183
Mesocricetus auratus		LOC121141477
Mesocricetus auratus		LOC106021110
Mesocricetus auratus		LOC121141871
Mesocricetus auratus		LOC110341607
Mesocricetus auratus		LOC101838511
Mesocricetus auratus		LOC121142362
Mesocricetus auratus		LOC101828049
Mesocricetus auratus		LOC101829860
Mesocricetus auratus		LOC121143802
Mesocricetus auratus		LOC110341174
Mesocricetus auratus		LOC121143562
Mesocricetus auratus		LOC106020805
Mesocricetus auratus		LOC121143610
Mesocricetus auratus		LOC101827023
Mesocricetus auratus		LOC110341233
Mesocricetus auratus		LOC101826190
Mesocricetus auratus		LOC121144478
Mesocricetus auratus		LOC110339273
Mesocricetus auratus		LOC121133192
Mesocricetus auratus		LOC110341302
Mesocricetus auratus		LOC101840807
Mesocricetus auratus		LOC101826699
Mesocricetus auratus		CUNH11orf65
Mesocricetus auratus		LOC106021337
Mesocricetus auratus		LOC121133698
Mesocricetus auratus		LOC106021992
Mesocricetus auratus		LOC121134530
Mesocricetus auratus		LOC101831127
Mesocricetus auratus		LOC106020755
Mesocricetus auratus		LOC121135514
Mesocricetus auratus		LOC121135681
Mesocricetus auratus		LOC121135907
Mesocricetus auratus		LOC101828737
Mesocricetus auratus		LOC121136202
Mesocricetus auratus		LOC121136254
Mesocricetus auratus		LOC106022721
Mesocricetus auratus		LOC101826989
Mesocricetus auratus		LOC121137278
Mesocricetus auratus		LOC121137306
Mesocricetus auratus		CUNH7orf31
Mesocricetus auratus		LOC101829674
Mesocricetus auratus		LOC121137331
Mesocricetus auratus		LOC101843868
Mesocricetus auratus		LOC121137710
Mesocricetus auratus		LOC110343385
Mesocricetus auratus		LOC121137881
Mesocricetus auratus		LOC121140407
Mesocricetus auratus		LOC121139220
Mesocricetus auratus		LOC121139717
Mesocricetus auratus		LOC121140418
Mesocricetus auratus		LOC101823118
Mesocricetus auratus		LOC121141942
Mesocricetus auratus		LOC101833002
Mesocricetus auratus		LOC121132864
Mesocricetus auratus		LOC121132875
Mesocricetus auratus		LOC110340776
Mesocricetus auratus		LOC101824431
Mesocricetus auratus		LOC101828456
Mesocricetus auratus		LOC110343545
Mesocricetus auratus		LOC121135598
Mesocricetus auratus		LOC106022092
Mesocricetus auratus		LOC121136613
Mesocricetus auratus		LOC101827610
Mesocricetus auratus		LOC101826305
Mesocricetus auratus		LOC121136603
Mesocricetus auratus		LOC121137033
Mesocricetus auratus		LOC121137848
Mesocricetus auratus		LOC101836237
Mesocricetus auratus		LOC121134338
Mesocricetus auratus		LOC106021018
Mesocricetus auratus		LOC101827967
Mesocricetus auratus		LOC121143882
Mesocricetus auratus		LOC101833568
Mesocricetus auratus		LOC121135311
Mesocricetus auratus		LOC101834951
Mesocricetus auratus		LOC101835055
Mesocricetus auratus		LOC121139609
Mesocricetus auratus		LOC101835835
Mesocricetus auratus		LOC121139427
Mesocricetus auratus		LOC121139753
Mesocricetus auratus		LOC101824169
Mesocricetus auratus		LOC101825776
Mesocricetus auratus		LOC101822840
Mesocricetus auratus		LOC121140012
Mesocricetus auratus		LOC121140017
Mesocricetus auratus		LOC101831862
Mesocricetus auratus		LOC121140315
Mesocricetus auratus		LOC101843801
Mesocricetus auratus		LOC121140362
Mesocricetus auratus		LOC121140236
Mesocricetus auratus		LOC121140780
Mesocricetus auratus		LOC121141060
Mesocricetus auratus		LOC121141253
Mesocricetus auratus		LOC101836701
Mesocricetus auratus		LOC101825403
Mesocricetus auratus		LOC121141798
Mesocricetus auratus		LOC101831695
Mesocricetus auratus		LOC101832750
Mesocricetus auratus		LOC101827684
Mesocricetus auratus		LOC101843147
Mesocricetus auratus		LOC121142212
Mesocricetus auratus		LOC101837133
Mesocricetus auratus		LOC110342768
Mesocricetus auratus		LOC121142732
Mesocricetus auratus		LOC101823275
Mesocricetus auratus		LOC101838988
Mesocricetus auratus		LOC121143200
Mesocricetus auratus		LOC106021101
Mesocricetus auratus		LOC121143314
Mesocricetus auratus		LOC121143756
Mesocricetus auratus		LOC101831371
Mesocricetus auratus		LOC101830754
Mesocricetus auratus		LOC121143607
Mesocricetus auratus		LOC106020814
Mesocricetus auratus		LOC121143715
Mesocricetus auratus		LOC110343658
Mesocricetus auratus		LOC106022253
Mesocricetus auratus		LOC106021393
Mesocricetus auratus		Trnar-ccu.5
Mesocricetus auratus		LOC121132987
Mesocricetus auratus		LOC101828334
Mesocricetus auratus		LOC101840543
Mesocricetus auratus		LOC106021321
Mesocricetus auratus		LOC121133656
Mesocricetus auratus		LOC121133870
Mesocricetus auratus		LOC101839056
Mesocricetus auratus		LOC110340293
Mesocricetus auratus		LOC121134486
Mesocricetus auratus		LOC110341714
Mesocricetus auratus		LOC110341723
Mesocricetus auratus		LOC121134676
Mesocricetus auratus		LOC101836256
Mesocricetus auratus		LOC121134738
Mesocricetus auratus		LOC121134728
Mesocricetus auratus		LOC101834943
Mesocricetus auratus		LOC101825629
Mesocricetus auratus		LOC121135817
Mesocricetus auratus		LOC101844221
Mesocricetus auratus		LOC121136106
Mesocricetus auratus		LOC121136284
Mesocricetus auratus		CUNH19orf67
Mesocricetus auratus		LOC121137093
Mesocricetus auratus		LOC101833098
Mesocricetus auratus		LOC121137183
Mesocricetus auratus		LOC101838410
Mesocricetus auratus		LOC110341082
Mesocricetus auratus		LOC121136916
Mesocricetus auratus		LOC106021999
Mesocricetus auratus		LOC121137725
Mesocricetus auratus		LOC101828182
Mesocricetus auratus		LOC101843106
Mesocricetus auratus		LOC101825761
Mesocricetus auratus		LOC121134613
Mesocricetus auratus		LOC106022448
Mesocricetus auratus		LOC121136496
Mesocricetus auratus		LOC121136751
Mesocricetus auratus		LOC121138844
Mesocricetus auratus		LOC121138856
Mesocricetus auratus		LOC110340613
Mesocricetus auratus		LOC106021006
Mesocricetus auratus		LOC101841314
Mesocricetus auratus		LOC101829128
Mesocricetus auratus		LOC101826493
Mesocricetus auratus		LOC106022463
Mesocricetus auratus		LOC121140419
Mesocricetus auratus		LOC121140878
Mesocricetus auratus		LOC110342071
Mesocricetus auratus		Trnar-ccu
Mesocricetus auratus		LOC121141089
Mesocricetus auratus		LOC121141154
Mesocricetus auratus		LOC121142290
Mesocricetus auratus		LOC110342136
Mesocricetus auratus		LOC121142253
Mesocricetus auratus		LOC121143018
Mesocricetus auratus		LOC121142864
Mesocricetus auratus		LOC121142910
Mesocricetus auratus		LOC121142939
Mesocricetus auratus		LOC106022203
Mesocricetus auratus		LOC106022595
Mesocricetus auratus		LOC101830493
Mesocricetus auratus		LOC110340180
Mesocricetus auratus		LOC121143668
Mesocricetus auratus		LOC101823501
Mesocricetus auratus		LOC121144034
Mesocricetus auratus		LOC101843255
Mesocricetus auratus		LOC121133764
Mesocricetus auratus		LOC121134102
Mesocricetus auratus		LOC121134268
Mesocricetus auratus		LOC101836159
Mesocricetus auratus		LOC121134492
Mesocricetus auratus		LOC101827280
Mesocricetus auratus		LOC101825023
Mesocricetus auratus		LOC110339332
Mesocricetus auratus		LOC121135804
Mesocricetus auratus		LOC110342906
Mesocricetus auratus		LOC121136093
Mesocricetus auratus		LOC101833290
Mesocricetus auratus		LOC101823068
Mesocricetus auratus		LOC101840185
Mesocricetus auratus		LOC101827079
Mesocricetus auratus		LOC110342748
Mesocricetus auratus		LOC110339576
Mesocricetus auratus		LOC121137594
Mesocricetus auratus		LOC106021534
Mesocricetus auratus		LOC121137668
Mesocricetus auratus		LOC121138432
Mesocricetus auratus		LOC121139945
Mesocricetus auratus		LOC101831360
Mesocricetus auratus		LOC110342092
Mesocricetus auratus		LOC110342895
Mesocricetus auratus		LOC121138863
Mesocricetus auratus		LOC121139526
Mesocricetus auratus		LOC121139464
Mesocricetus auratus		LOC121140557
Mesocricetus auratus		LOC110342059
Mesocricetus auratus		LOC121140904
Mesocricetus auratus		LOC106022373
Mesocricetus auratus		LOC121141275
Mesocricetus auratus		LOC106021133
Mesocricetus auratus		LOC101830168
Mesocricetus auratus		LOC110341163
Mesocricetus auratus		LOC110342762
Mesocricetus auratus		LOC121143228
Mesocricetus auratus		LOC121143233
Mesocricetus auratus		LOC106021913
Mesocricetus auratus		LOC101843996
Mesocricetus auratus		LOC121143771
Mesocricetus auratus		LOC121143910
Mesocricetus auratus		LOC110343660
Mesocricetus auratus		LOC101823612
Mesocricetus auratus		LOC101830210
Mesocricetus auratus		LOC121133197
Mesocricetus auratus		LOC121133352
Mesocricetus auratus		LOC110343094
Mesocricetus auratus		LOC110339471
Mesocricetus auratus		LOC101824759
Mesocricetus auratus		LOC121136665
Mesocricetus auratus		LOC101829024
Mesocricetus auratus		LOC121136866
Mesocricetus auratus		LOC121136789
Mesocricetus auratus		LOC101843756
Mesocricetus auratus		LOC121137462
Mesocricetus auratus		LOC121140482
Mesocricetus auratus		LOC101833360
Mesocricetus auratus		LOC121138839
Mesocricetus auratus		LOC101837221
Mesocricetus auratus		LOC110341391
Mesocricetus auratus		LOC101843955
Mesocricetus auratus		LOC110342154
Mesocricetus auratus		LOC110343347
Mesocricetus auratus		LOC101844671
Mesocricetus auratus		LOC101824452
Mesocricetus auratus		LOC106021655
Mesocricetus auratus		LOC110340872
Mesocricetus auratus		LOC121142991
Mesocricetus auratus		LOC101825297
Mesocricetus auratus		LOC121143070
Mesocricetus auratus		LOC121143678
Mesocricetus auratus		LOC106022361
Mesocricetus auratus		LOC121132828
Mesocricetus auratus		LOC121133632
Mesocricetus auratus		LOC101844584
Mesocricetus auratus		LOC101823672
Mesocricetus auratus		LOC121134562
Mesocricetus auratus		LOC121136057
Mesocricetus auratus		LOC121138360
Mesocricetus auratus		LOC121138458
Mesocricetus auratus		LOC121140331
Mesocricetus auratus		LOC121140469
Mesocricetus auratus		LOC106022816
Mesocricetus auratus		LOC121134453
Mesocricetus auratus		LOC121141385
Mesocricetus auratus		LOC110341071
Mesocricetus auratus		LOC101828135
Mesocricetus auratus		Trnad-guc
Mesocricetus auratus		LOC101828017
Mesocricetus auratus		LOC106021832
Mesocricetus auratus		LOC121137910
Mesocricetus auratus		LOC121138973
Mesocricetus auratus		LOC121138788
Mesocricetus auratus		LOC121138852
Mesocricetus auratus		LOC121138853
Mesocricetus auratus		LOC101844667
Mesocricetus auratus		LOC121138861
Mesocricetus auratus		LOC106022527
Mesocricetus auratus		LOC106020982
Mesocricetus auratus		LOC106020766
Mesocricetus auratus		LOC110342041
Mesocricetus auratus		LOC101829978
Mesocricetus auratus		LOC121139968
Mesocricetus auratus		LOC121140051
Mesocricetus auratus		LOC110343471
Mesocricetus auratus		LOC121140179
Mesocricetus auratus		LOC121140422
Mesocricetus auratus		LOC101837482
Mesocricetus auratus		LOC121140641
Mesocricetus auratus		LOC106021030
Mesocricetus auratus		LOC121140539
Mesocricetus auratus		LOC101844694
Mesocricetus auratus		LOC101844538
Mesocricetus auratus		LOC121140829
Mesocricetus auratus		LOC121141239
Mesocricetus auratus		LOC121141310
Mesocricetus auratus		LOC101835916
Mesocricetus auratus		LOC110340869
Mesocricetus auratus		LOC121141892
Mesocricetus auratus		LOC121142069
Mesocricetus auratus		LOC121141981
Mesocricetus auratus		LOC110341133
Mesocricetus auratus		LOC110341156
Mesocricetus auratus		LOC101831921
Mesocricetus auratus		LOC121142309
Mesocricetus auratus		LOC106022108
Mesocricetus auratus		LOC101827706
Mesocricetus auratus		LOC121142526
Mesocricetus auratus		LOC121142632
Mesocricetus auratus		LOC101840842
Mesocricetus auratus		LOC121143143
Mesocricetus auratus		LOC121143742
Mesocricetus auratus		LOC121143489
Mesocricetus auratus		LOC101839380
Mesocricetus auratus		LOC101840877
Mesocricetus auratus		LOC101840156
Mesocricetus auratus		LOC121143556
Mesocricetus auratus		LOC110340179
Mesocricetus auratus		LOC121143783
Mesocricetus auratus		LOC106022133
Mesocricetus auratus		LOC101825044
Mesocricetus auratus		LOC121132800
Mesocricetus auratus		LOC101833648
Mesocricetus auratus		LOC121133108
Mesocricetus auratus		LOC101834897
Mesocricetus auratus		LOC110341268
Mesocricetus auratus		LOC110341270
Mesocricetus auratus		LOC121133508
Mesocricetus auratus		LOC121133503
Mesocricetus auratus		LOC121132728
Mesocricetus auratus		LOC121133867
Mesocricetus auratus		LOC101832301
Mesocricetus auratus		LOC121134052
Mesocricetus auratus		LOC121133963
Mesocricetus auratus		LOC106021986
Mesocricetus auratus		LOC101844687
Mesocricetus auratus		LOC106022647
Mesocricetus auratus		LOC110343676
Mesocricetus auratus		LOC110341715
Mesocricetus auratus		LOC121134736
Mesocricetus auratus		LOC121134737
Mesocricetus auratus		LOC121134735
Mesocricetus auratus		LOC121135107
Mesocricetus auratus		LOC121135108
Mesocricetus auratus		LOC101837799
Mesocricetus auratus		LOC101826588
Mesocricetus auratus		LOC121136257
Mesocricetus auratus		LOC121136385
Mesocricetus auratus		LOC110343189
Mesocricetus auratus		LOC101823305
Mesocricetus auratus		LOC121136957
Mesocricetus auratus		LOC101832696
Mesocricetus auratus		LOC121138141
Mesocricetus auratus		LOC121138355
Mesocricetus auratus		LOC121138588
Mesocricetus auratus		LOC121138693
Mesocricetus auratus		rna-NC-013276.1:3694..3762
Mesocricetus auratus		LOC121136674
Mesocricetus auratus		LOC121138755
Mesocricetus auratus		LOC101822920
Mesocricetus auratus		LOC106022198
Mesocricetus auratus		LOC121140429
Mesocricetus auratus		LOC121140579
Mesocricetus auratus		LOC121142082
Mesocricetus auratus		LOC110342378
Mesocricetus auratus		LOC110340522
Mesocricetus auratus		LOC110342510
Mesocricetus auratus		LOC121133342
Mesocricetus auratus		LOC121133610
Mesocricetus auratus		LOC121134446
Mesocricetus auratus		LOC106022412
Mesocricetus auratus		LOC121136690
Mesocricetus auratus		LOC121137605
Mesocricetus auratus		LOC121138456
Mesocricetus auratus		LOC121139632
Mesocricetus auratus		LOC110341598
Mesocricetus auratus		LOC106022591
Mesocricetus auratus		LOC110342495
Mesocricetus auratus		LOC121144262
Mesocricetus auratus		LOC121132896
Mesocricetus auratus		LOC110341016
Mesocricetus auratus		LOC110341719
Mesocricetus auratus		LOC121136172
Mesocricetus auratus		LOC110343803
Mesocricetus auratus		LOC110342821
Mesocricetus auratus		LOC121137830
Mesocricetus auratus		LOC121141376
Mesocricetus auratus		LOC121140567
Mesocricetus auratus		LOC110340560
Mesocricetus auratus		CUNH3orf52
Mesocricetus auratus		LOC101840337
Mesocricetus auratus		LOC121137253
Mesocricetus auratus		LOC101837878
Mesocricetus auratus		LOC121138240
Mesocricetus auratus		LOC101829926
Mesocricetus auratus		LOC121136216
Mesocricetus auratus		LOC110340834
Mesocricetus auratus		LOC121142251
Mesocricetus auratus		LOC121143357
Mesocricetus auratus		LOC101841598
Mesocricetus auratus		LOC101826123
Mesocricetus auratus		LOC101843360
Mesocricetus auratus		LOC110343808
Mesocricetus auratus		LOC121142396
Mesocricetus auratus		LOC106021951
Mesocricetus auratus		CUNH6orf52
Mesocricetus auratus		LOC121136159
Mesocricetus auratus		LOC110339537
Mesocricetus auratus		LOC121136949
Mesocricetus auratus		LOC110343387
Mesocricetus auratus		LOC110340507
Mesocricetus auratus		LOC121143720
Mesocricetus auratus		LOC121133268
Mesocricetus auratus		LOC101826794
Mesocricetus auratus		LOC121134156
Mesocricetus auratus		LOC101831003
Mesocricetus auratus		LOC121133957
Mesocricetus auratus		LOC101838625
Mesocricetus auratus		LOC101822585
Mesocricetus auratus		LOC101844736
Mesocricetus auratus		LOC101834678
Mesocricetus auratus		LOC101831195
Mesocricetus auratus		LOC110341562
Mesocricetus auratus		LOC106021725
Mesocricetus auratus		LOC121141919
Mesocricetus auratus		LOC101843531
Mesocricetus auratus		LOC106021541
Mesocricetus auratus		LOC121134739
Mesocricetus auratus		LOC110341930
Mesocricetus auratus		rna-NC-013276.1:5241..5308
Mesocricetus auratus		LOC101834102
Mesocricetus auratus		LOC121144068
Mesocricetus auratus		LOC101823450
Mesocricetus auratus		LOC101843716
Mesocricetus auratus		CUNH11orf42
Mesocricetus auratus		LOC121139259
Mesocricetus auratus		LOC101825390
Mesocricetus auratus		LOC121140690
Mesocricetus auratus		LOC121140711
Mesocricetus auratus		LOC101835615
Mesocricetus auratus		LOC121142048
Mesocricetus auratus		LOC106021173
Mesocricetus auratus		LOC121143204
Mesocricetus auratus		LOC101843587
Mesocricetus auratus		LOC101833042
Mesocricetus auratus		LOC121134809
Mesocricetus auratus		LOC101826326
Mesocricetus auratus		LOC101826941
Mesocricetus auratus		LOC101841904
Mesocricetus auratus		LOC121137190
Mesocricetus auratus		LOC101828619
Mesocricetus auratus		LOC101827294
Mesocricetus auratus		rna-NC-013276.1:1..69
Mesocricetus auratus		LOC121140308
Mesocricetus auratus		CUNH10orf95
Mesocricetus auratus		LOC121135653
Mesocricetus auratus		LOC121141493
Mesocricetus auratus		LOC121142157
Mesocricetus auratus		LOC101844100
Mesocricetus auratus		LOC121139948
Mesocricetus auratus		LOC121140339
Mesocricetus auratus		LOC121141000
Mesocricetus auratus		LOC121141306
Mesocricetus auratus		LOC101843331
Mesocricetus auratus		LOC101832725
Mesocricetus auratus		LOC121141186
Mesocricetus auratus		LOC121141574
Mesocricetus auratus		Trnar-ucu.4
Mesocricetus auratus		LOC110342778
Mesocricetus auratus		LOC101822877
Mesocricetus auratus		LOC101828964
Mesocricetus auratus		LOC106020878
Mesocricetus auratus		LOC121143147
Mesocricetus auratus		LOC101840683
Mesocricetus auratus		LOC101830314
Mesocricetus auratus		LOC110343273
Mesocricetus auratus		LOC106021472
Mesocricetus auratus		LOC121143558
Mesocricetus auratus		LOC106022356
Mesocricetus auratus		LOC101839623
Mesocricetus auratus		LOC121132921
Mesocricetus auratus		LOC121132818
Mesocricetus auratus		LOC121132871
Mesocricetus auratus		LOC101827115
Mesocricetus auratus		LOC110341002
Mesocricetus auratus		LOC121134684
Mesocricetus auratus		LOC106022589
Mesocricetus auratus		LOC121135226
Mesocricetus auratus		LOC121136078
Mesocricetus auratus		Fam71a
Mesocricetus auratus		LOC101835786
Mesocricetus auratus		LOC121136773
Mesocricetus auratus		LOC101841895
Mesocricetus auratus		LOC101844190
Mesocricetus auratus		LOC121136819
Mesocricetus auratus		LOC121137322
Mesocricetus auratus		LOC101835769
Mesocricetus auratus		LOC110343383
Mesocricetus auratus		LOC101844828
Mesocricetus auratus		LOC121138627
Mesocricetus auratus		LOC121139203
Mesocricetus auratus		LOC101839350
Mesocricetus auratus		LOC121139954
Mesocricetus auratus		LOC101835209
Mesocricetus auratus		LOC101828626
Mesocricetus auratus		LOC121141945
Mesocricetus auratus		LOC110341157
Mesocricetus auratus		LOC110339574
Mesocricetus auratus		LOC121134342
Mesocricetus auratus		CUNH19orf33
Mesocricetus auratus		LOC110341105
Mesocricetus auratus		LOC110343552
Mesocricetus auratus		LOC106021083
Mesocricetus auratus		LOC121133531
Mesocricetus auratus		LOC121139939
Mesocricetus auratus		LOC121141858
Mesocricetus auratus		LOC121142431
Mesocricetus auratus		LOC121143541
Mesocricetus auratus		LOC101828874
Mesocricetus auratus		LOC121132991
Mesocricetus auratus		LOC101825547
Mesocricetus auratus		Kiaa0895l
Mesocricetus auratus		LOC106021696
Mesocricetus auratus		LOC121138620
Mesocricetus auratus		LOC101829878
Mesocricetus auratus		LOC121138806
Mesocricetus auratus		LOC121139994
Mesocricetus auratus		LOC121141833
Mesocricetus auratus		LOC121141821
Mesocricetus auratus		LOC110342981
Mesocricetus auratus		LOC121143628
Mesocricetus auratus		LOC101823558
Mesocricetus auratus		LOC121144269
Mesocricetus auratus		LOC101843527
Mesocricetus auratus		LOC121133306
Mesocricetus auratus		LOC121133678
Mesocricetus auratus		LOC110339729
Mesocricetus auratus		LOC121137856
Mesocricetus auratus		LOC110342914
Mesocricetus auratus		LOC101838378
Mesocricetus auratus		LOC121134110
Mesocricetus auratus		LOC106022464
Mesocricetus auratus		LOC121137796
Mesocricetus auratus		LOC101837637
Mesocricetus auratus		LOC106021616
Mesocricetus auratus		LOC121140852
Mesocricetus auratus		LOC121141839
Mesocricetus auratus		LOC110340313
Mesocricetus auratus		LOC101825540
Mesocricetus auratus		LOC121136625
Mesocricetus auratus		LOC101823400
Mesocricetus auratus		LOC121138796
Mesocricetus auratus		LOC121139690
Mesocricetus auratus		LOC101834957
Mesocricetus auratus		LOC121138816
Mesocricetus auratus		LOC101829261
Mesocricetus auratus		LOC121139525
Mesocricetus auratus		LOC121139283
Mesocricetus auratus		LOC101837868
Mesocricetus auratus		LOC121139639
Mesocricetus auratus		Trnav-uac.2
Mesocricetus auratus		LOC121139977
Mesocricetus auratus		LOC121140783
Mesocricetus auratus		LOC101840952
Mesocricetus auratus		LOC121143205
Mesocricetus auratus		LOC121143476
Mesocricetus auratus		LOC101835041
Mesocricetus auratus		LOC121144089
Mesocricetus auratus		LOC101843697
Mesocricetus auratus		LOC121144064
Mesocricetus auratus		LOC121133173
Mesocricetus auratus		LOC106021810
Mesocricetus auratus		LOC110341363
Mesocricetus auratus		LOC121133681
Mesocricetus auratus		LOC121133836
Mesocricetus auratus		LOC106021843
Mesocricetus auratus		LOC121134334
Mesocricetus auratus		LOC121135067
Mesocricetus auratus		LOC106020734
Mesocricetus auratus		LOC121135910
Mesocricetus auratus		LOC101834130
Mesocricetus auratus		LOC101827364
Mesocricetus auratus		LOC121137265
Mesocricetus auratus		LOC101841957
Mesocricetus auratus		LOC121136991
Mesocricetus auratus		LOC106021600
Mesocricetus auratus		LOC101844567
Mesocricetus auratus		LOC121138157
Mesocricetus auratus		LOC121139151
Mesocricetus auratus		LOC121135476
Mesocricetus auratus		LOC101824140
Mesocricetus auratus		LOC106020996
Mesocricetus auratus		LOC101823105
Mesocricetus auratus		LOC110341395
Mesocricetus auratus		LOC101826966
Mesocricetus auratus		LOC121141881
Mesocricetus auratus		LOC106021239
Mesocricetus auratus		LOC121141995
Mesocricetus auratus		LOC121142291
Mesocricetus auratus		LOC121142172
Mesocricetus auratus		LOC121142351
Mesocricetus auratus		LOC101830712
Mesocricetus auratus		LOC121143195
Mesocricetus auratus		LOC121143539
Mesocricetus auratus		LOC121143571
Mesocricetus auratus		LOC101844614
Mesocricetus auratus		LOC121132895
Mesocricetus auratus		LOC121133499
Mesocricetus auratus		LOC110341524
Mesocricetus auratus		LOC110340992
Mesocricetus auratus		CUNH20orf173
Mesocricetus auratus		LOC101831811
Mesocricetus auratus		LOC101842405
Mesocricetus auratus		LOC121136694
Mesocricetus auratus		LOC110343384
Mesocricetus auratus		LOC121138041
Mesocricetus auratus		LOC121138362
Mesocricetus auratus		LOC101835653
Mesocricetus auratus		LOC121139467
Mesocricetus auratus		LOC121144380
Mesocricetus auratus		LOC121133783
Mesocricetus auratus		LOC121135642
Mesocricetus auratus		LOC121136311
Mesocricetus auratus		LOC121137760
Mesocricetus auratus		LOC106020979
Mesocricetus auratus		LOC121135400
Mesocricetus auratus		LOC121133059
Mesocricetus auratus		Trnac-gca.5
Mesocricetus auratus		LOC101843560
Mesocricetus auratus		LOC121142173
Mesocricetus auratus		LOC121137285
Mesocricetus auratus		LOC121137643
Mesocricetus auratus		LOC101823506
Mesocricetus auratus		LOC101840881
Mesocricetus auratus		LOC121135461
Mesocricetus auratus		LOC110340910
Mesocricetus auratus		CUNH4orf48
Mesocricetus auratus		LOC121141213
Mesocricetus auratus		LOC121132900
Mesocricetus auratus		LOC121134355
Mesocricetus auratus		LOC121138651
Mesocricetus auratus		LOC121139902
Mesocricetus auratus		LOC110340676
Mesocricetus auratus		LOC110340112
Mesocricetus auratus		LOC101844289
Mesocricetus auratus		LOC121133841
Mesocricetus auratus		LOC110340976
Mesocricetus auratus		LOC101838590
Mesocricetus auratus		LOC121139318
Mesocricetus auratus		LOC121136746
Mesocricetus auratus		LOC106022573
Mesocricetus auratus		LOC121140155
Mesocricetus auratus		LOC121142129
Mesocricetus auratus		LOC121144381
Mesocricetus auratus		LOC121144484
Mesocricetus auratus		LOC121132805
Mesocricetus auratus		LOC121132812
Mesocricetus auratus		LOC101843082
Mesocricetus auratus		LOC121134532
Mesocricetus auratus		LOC110343114
Mesocricetus auratus		LOC121136357
Mesocricetus auratus		LOC101830249
Mesocricetus auratus		LOC101837324
Mesocricetus auratus		LOC121137530
Mesocricetus auratus		LOC121137490
Mesocricetus auratus		LOC121137825
Mesocricetus auratus		LOC110341038
Mesocricetus auratus		LOC121139291
Mesocricetus auratus		LOC110339297
Mesocricetus auratus		LOC110342024
Mesocricetus auratus		LOC101824019
Mesocricetus auratus		LOC121137520
Mesocricetus auratus		LOC110340447
Mesocricetus auratus		LOC121134715
Mesocricetus auratus		LOC101838771
Mesocricetus auratus		LOC101832865
Mesocricetus auratus		LOC101835164
Mesocricetus auratus		LOC101831061
Mesocricetus auratus		LOC101841148
Mesocricetus auratus		LOC101843017
Mesocricetus auratus		LOC101834545
Mesocricetus auratus		LOC121133570
Mesocricetus auratus		LOC121135462
Mesocricetus auratus		LOC110343378
Mesocricetus auratus		LOC106020786
Mesocricetus auratus		LOC106022229
Mesocricetus auratus		LOC110343796
Mesocricetus auratus		LOC121141018
Mesocricetus auratus		LOC121140971
Mesocricetus auratus		LOC121142140
Mesocricetus auratus		LOC121133400
Mesocricetus auratus		LOC110343757
Mesocricetus auratus		LOC121136074
Mesocricetus auratus		LOC101824595
Mesocricetus auratus		LOC101841829
Mesocricetus auratus		LOC121138492
Mesocricetus auratus		LOC121141566
Mesocricetus auratus		LOC121141594
Mesocricetus auratus		LOC121142909
Mesocricetus auratus		LOC121143423
Mesocricetus auratus		LOC121143128
Mesocricetus auratus		LOC106021165
Mesocricetus auratus		LOC101841836
Mesocricetus auratus		LOC101843430
Mesocricetus auratus		LOC121137551
Mesocricetus auratus		LOC121140314
Mesocricetus auratus		LOC110339707
Mesocricetus auratus		LOC110341028
Mesocricetus auratus		LOC106021196
Mesocricetus auratus		LOC121138800
Mesocricetus auratus		LOC121136944
Mesocricetus auratus		LOC121135537
Mesocricetus auratus		LOC121140474
Mesocricetus auratus		LOC101836070
Mesocricetus auratus		Trnav-uac
Mesocricetus auratus		LOC101837550
Mesocricetus auratus		LOC121142332
Mesocricetus auratus		LOC121144099
Mesocricetus auratus		LOC101824962
Mesocricetus auratus		LOC121135678
Mesocricetus auratus		LOC101837796
Mesocricetus auratus		LOC101836051
Mesocricetus auratus		LOC121139062
Mesocricetus auratus		LOC101836511
Mesocricetus auratus		LOC121139097
Mesocricetus auratus		LOC121138805
Mesocricetus auratus		LOC121139039
Mesocricetus auratus		LOC101830034
Mesocricetus auratus		LOC121139239
Mesocricetus auratus		LOC101841166
Mesocricetus auratus		LOC101841435
Mesocricetus auratus		LOC110340621
Mesocricetus auratus		LOC106022553
Mesocricetus auratus		LOC121139466
Mesocricetus auratus		LOC121139382
Mesocricetus auratus		LOC101823117
Mesocricetus auratus		LOC121139511
Mesocricetus auratus		LOC121139676
Mesocricetus auratus		LOC101834899
Mesocricetus auratus		LOC121139867
Mesocricetus auratus		LOC101841580
Mesocricetus auratus		LOC121140602
Mesocricetus auratus		LOC121140381
Mesocricetus auratus		LOC121140632
Mesocricetus auratus		LOC121140428
Mesocricetus auratus		LOC121140286
Mesocricetus auratus		LOC121140605
Mesocricetus auratus		LOC121140500
Mesocricetus auratus		LOC121140511
Mesocricetus auratus		LOC121140520
Mesocricetus auratus		LOC121140604
Mesocricetus auratus		LOC121140528
Mesocricetus auratus		LOC121140550
Mesocricetus auratus		LOC110341325
Mesocricetus auratus		LOC121140270
Mesocricetus auratus		LOC121140732
Mesocricetus auratus		LOC121140767
Mesocricetus auratus		LOC121140994
Mesocricetus auratus		LOC101823890
Mesocricetus auratus		LOC121141038
Mesocricetus auratus		LOC110343746
Mesocricetus auratus		LOC121140731
Mesocricetus auratus		LOC121141247
Mesocricetus auratus		CUNH16orf96
Mesocricetus auratus		LOC121141284
Mesocricetus auratus		LOC106021280
Mesocricetus auratus		LOC121141142
Mesocricetus auratus		LOC121141075
Mesocricetus auratus		LOC121141608
Mesocricetus auratus		LOC121141630
Mesocricetus auratus		LOC121141381
Mesocricetus auratus		LOC121141694
Mesocricetus auratus		LOC121141530
Mesocricetus auratus		LOC121141225
Mesocricetus auratus		LOC110340843
Mesocricetus auratus		LOC110340877
Mesocricetus auratus		Trnam-cau.2
Mesocricetus auratus		LOC121141232
Mesocricetus auratus		LOC121141837
Mesocricetus auratus		LOC101830679
Mesocricetus auratus		LOC121141935
Mesocricetus auratus		LOC121142112
Mesocricetus auratus		LOC121142080
Mesocricetus auratus		LOC121142008
Mesocricetus auratus		LOC101824889
Mesocricetus auratus		LOC121142066
Mesocricetus auratus		LOC101829473
Mesocricetus auratus		LOC110343058
Mesocricetus auratus		LOC110343065
Mesocricetus auratus		LOC121142342
Mesocricetus auratus		LOC121142249
Mesocricetus auratus		LOC121142497
Mesocricetus auratus		LOC121142489
Mesocricetus auratus		LOC121142445
Mesocricetus auratus		LOC121142750
Mesocricetus auratus		LOC121142840
Mesocricetus auratus		LOC121142856
Mesocricetus auratus		LOC121142885
Mesocricetus auratus		LOC121142887
Mesocricetus auratus		LOC121142973
Mesocricetus auratus		LOC106020892
Mesocricetus auratus		LOC106020866
Mesocricetus auratus		LOC121142590
Mesocricetus auratus		LOC121143237
Mesocricetus auratus		LOC121143250
Mesocricetus auratus		LOC121143416
Mesocricetus auratus		LOC121143305
Mesocricetus auratus		LOC110343474
Mesocricetus auratus		LOC121143341
Mesocricetus auratus		LOC121143479
Mesocricetus auratus		LOC101839343
Mesocricetus auratus		LOC121143827
Mesocricetus auratus		LOC121143840
Mesocricetus auratus		LOC121143522
Mesocricetus auratus		Trnae-cuc.3
Mesocricetus auratus		LOC121143567
Mesocricetus auratus		LOC110340221
Mesocricetus auratus		LOC121143650
Mesocricetus auratus		LOC121143672
Mesocricetus auratus		CUNH9orf153
Mesocricetus auratus		LOC106021907
Mesocricetus auratus		LOC106021908
Mesocricetus auratus		LOC121143902
Mesocricetus auratus		LOC121144226
Mesocricetus auratus		LOC121144227
Mesocricetus auratus		LOC121144203
Mesocricetus auratus		LOC106021311
Mesocricetus auratus		LOC101830438
Mesocricetus auratus		LOC121144329
Mesocricetus auratus		LOC121144421
Mesocricetus auratus		LOC121132943
Mesocricetus auratus		LOC110341468
Mesocricetus auratus		LOC101834101
Mesocricetus auratus		LOC121132940
Mesocricetus auratus		LOC121132937
Mesocricetus auratus		LOC101835472
Mesocricetus auratus		LOC121144493
Mesocricetus auratus		LOC121133056
Mesocricetus auratus		LOC121133004
Mesocricetus auratus		CUNH5orf34
Mesocricetus auratus		LOC110343813
Mesocricetus auratus		LOC121133102
Mesocricetus auratus		LOC121133299
Mesocricetus auratus		LOC101841557
Mesocricetus auratus		LOC121133448
Mesocricetus auratus		LOC121133538
Mesocricetus auratus		LOC121133516
Mesocricetus auratus		LOC121133677
Mesocricetus auratus		LOC121133658
Mesocricetus auratus		LOC121133881
Mesocricetus auratus		LOC110339360
Mesocricetus auratus		LOC121133927
Mesocricetus auratus		LOC121133968
Mesocricetus auratus		LOC110342799
Mesocricetus auratus		LOC121134108
Mesocricetus auratus		LOC121134169
Mesocricetus auratus		LOC121134349
Mesocricetus auratus		LOC121134590
Mesocricetus auratus		LOC106022199
Mesocricetus auratus		LOC110341713
Mesocricetus auratus		LOC110341704
Mesocricetus auratus		LOC121134516
Mesocricetus auratus		LOC110339694
Mesocricetus auratus		LOC121134776
Mesocricetus auratus		LOC101838760
Mesocricetus auratus		LOC121135112
Mesocricetus auratus		LOC121135272
Mesocricetus auratus		LOC121135224
Mesocricetus auratus		LOC121135252
Mesocricetus auratus		LOC101825891
Mesocricetus auratus		LOC121135303
Mesocricetus auratus		LOC121135387
Mesocricetus auratus		LOC101828161
Mesocricetus auratus		LOC101826595
Mesocricetus auratus		LOC106022628
Mesocricetus auratus		LOC121135574
Mesocricetus auratus		LOC121135676
Mesocricetus auratus		LOC121135672
Mesocricetus auratus		LOC121135796
Mesocricetus auratus		LOC121135861
Mesocricetus auratus		LOC121135940
Mesocricetus auratus		LOC121135964
Mesocricetus auratus		LOC110343038
Mesocricetus auratus		LOC121136018
Mesocricetus auratus		LOC121136105
Mesocricetus auratus		LOC121136122
Mesocricetus auratus		LOC110339698
Mesocricetus auratus		LOC121136121
Mesocricetus auratus		LOC121136279
Mesocricetus auratus		LOC121136479
Mesocricetus auratus		LOC121137268
Mesocricetus auratus		LOC110341093
Mesocricetus auratus		LOC121137351
Mesocricetus auratus		LOC121136827
Mesocricetus auratus		LOC121137061
Mesocricetus auratus		LOC121136799
Mesocricetus auratus		LOC121136497
Mesocricetus auratus		LOC121137100
Mesocricetus auratus		LOC121137173
Mesocricetus auratus		LOC101839151
Mesocricetus auratus		LOC106022051
Mesocricetus auratus		LOC121136577
Mesocricetus auratus		LOC101828489
Mesocricetus auratus		LOC110342971
Mesocricetus auratus		LOC121136830
Mesocricetus auratus		LOC101834735
Mesocricetus auratus		LOC101839661
Mesocricetus auratus		LOC121137014
Mesocricetus auratus		LOC110340141
Mesocricetus auratus		LOC101824658
Mesocricetus auratus		LOC110340133
Mesocricetus auratus		LOC121136775
Mesocricetus auratus		LOC101823947
Mesocricetus auratus		LOC121137663
Mesocricetus auratus		LOC110341237
Mesocricetus auratus		LOC121137700
Mesocricetus auratus		LOC106022773
Mesocricetus auratus		Trnar-acg.5
Mesocricetus auratus		LOC121137502
Mesocricetus auratus		LOC110343390
Mesocricetus auratus		LOC121137777
Mesocricetus auratus		LOC121137751
Mesocricetus auratus		LOC121137827
Mesocricetus auratus		LOC110343818
Mesocricetus auratus		LOC121137940
Mesocricetus auratus		LOC121137949
Mesocricetus auratus		LOC121137995
Mesocricetus auratus		LOC121138066
Mesocricetus auratus		LOC121138172
Mesocricetus auratus		LOC121138310
Mesocricetus auratus		LOC121138386
Mesocricetus auratus		LOC121138396
Mesocricetus auratus		LOC121138666
Mesocricetus auratus		LOC101827584
Mesocricetus auratus		LOC101836485
Mesocricetus auratus		LOC121135696
Mesocricetus auratus		LOC121140488
Mesocricetus auratus		LOC121141250
Mesocricetus auratus		LOC110341735
Mesocricetus auratus		LOC121133308
Mesocricetus auratus		LOC121133492
Mesocricetus auratus		LOC110343486
Mesocricetus auratus		LOC121139086
Mesocricetus auratus		LOC121138811
Mesocricetus auratus		LOC121138825
Mesocricetus auratus		LOC121139316
Mesocricetus auratus		LOC101828015
Mesocricetus auratus		LOC121139415
Mesocricetus auratus		LOC121139378
Mesocricetus auratus		LOC121139583
Mesocricetus auratus		LOC121139379
Mesocricetus auratus		LOC110342037
Mesocricetus auratus		CUNH12orf71
Mesocricetus auratus		LOC121139706
Mesocricetus auratus		LOC101833078
Mesocricetus auratus		LOC101843810
Mesocricetus auratus		LOC101840872
Mesocricetus auratus		LOC106021044
Mesocricetus auratus		CUNH3orf49
Mesocricetus auratus		LOC121140955
Mesocricetus auratus		LOC121141334
Mesocricetus auratus		LOC110340454
Mesocricetus auratus		LOC121141400
Mesocricetus auratus		LOC106021662
Mesocricetus auratus		LOC121141077
Mesocricetus auratus		LOC121141595
Mesocricetus auratus		LOC121141943
Mesocricetus auratus		LOC121142074
Mesocricetus auratus		LOC101828544
Mesocricetus auratus		LOC121142086
Mesocricetus auratus		LOC101829721
Mesocricetus auratus		LOC101841816
Mesocricetus auratus		LOC110339253
Mesocricetus auratus		LOC106021635
Mesocricetus auratus		CUNH1orf194
Mesocricetus auratus		LOC121142539
Mesocricetus auratus		LOC121142829
Mesocricetus auratus		LOC121142581
Mesocricetus auratus		LOC101828651
Mesocricetus auratus		LOC101839552
Mesocricetus auratus		LOC121143312
Mesocricetus auratus		LOC121143315
Mesocricetus auratus		LOC121143508
Mesocricetus auratus		LOC121143524
Mesocricetus auratus		LOC121143665
Mesocricetus auratus		LOC121144170
Mesocricetus auratus		LOC121143888
Mesocricetus auratus		LOC121143908
Mesocricetus auratus		LOC121144416
Mesocricetus auratus		LOC121144391
Mesocricetus auratus		LOC110339741
Mesocricetus auratus		LOC121144281
Mesocricetus auratus		LOC121132834
Mesocricetus auratus		LOC110341482
Mesocricetus auratus		LOC121132939
Mesocricetus auratus		LOC121132930
Mesocricetus auratus		LOC121132874
Mesocricetus auratus		LOC121133091
Mesocricetus auratus		LOC121133103
Mesocricetus auratus		LOC121133251
Mesocricetus auratus		LOC121133355
Mesocricetus auratus		LOC101826251
Mesocricetus auratus		LOC121133584
Mesocricetus auratus		LOC110340038
Mesocricetus auratus		LOC101827521
Mesocricetus auratus		LOC121133940
Mesocricetus auratus		LOC121133899
Mesocricetus auratus		LOC110340304
Mesocricetus auratus		LOC121134139
Mesocricetus auratus		LOC110340986
Mesocricetus auratus		LOC121134359
Mesocricetus auratus		LOC121134245
Mesocricetus auratus		LOC110341019
Mesocricetus auratus		LOC121134505
Mesocricetus auratus		LOC121134663
Mesocricetus auratus		LOC101826090
Mesocricetus auratus		LOC106022188
Mesocricetus auratus		LOC121134808
Mesocricetus auratus		LOC121135519
Mesocricetus auratus		LOC121135495
Mesocricetus auratus		LOC121135498
Mesocricetus auratus		LOC121135786
Mesocricetus auratus		LOC121135968
Mesocricetus auratus		LOC121136132
Mesocricetus auratus		LOC121136240
Mesocricetus auratus		LOC101841813
Mesocricetus auratus		LOC121136366
Mesocricetus auratus		LOC121136378
Mesocricetus auratus		LOC101837130
Mesocricetus auratus		LOC121136462
Mesocricetus auratus		LOC110343329
Mesocricetus auratus		LOC121136998
Mesocricetus auratus		LOC121137227
Mesocricetus auratus		LOC110341095
Mesocricetus auratus		LOC121136928
Mesocricetus auratus		LOC121136753
Mesocricetus auratus		LOC121137098
Mesocricetus auratus		LOC121137378
Mesocricetus auratus		LOC121136983
Mesocricetus auratus		LOC110342000
Mesocricetus auratus		LOC110342001
Mesocricetus auratus		LOC101832649
Mesocricetus auratus		LOC121137091
Mesocricetus auratus		LOC121137357
Mesocricetus auratus		LOC101823150
Mesocricetus auratus		LOC121137716
Mesocricetus auratus		LOC121137639
Mesocricetus auratus		LOC121137455
Mesocricetus auratus		LOC121137437
Mesocricetus auratus		LOC121137734
Mesocricetus auratus		LOC121137978
Mesocricetus auratus		LOC121138359
Mesocricetus auratus		LOC121138400
Mesocricetus auratus		LOC121138470
Mesocricetus auratus		LOC121138596
Mesocricetus auratus		LOC121138723
Mesocricetus auratus		LOC110341044
Mesocricetus auratus		LOC121140966
Mesocricetus auratus		LOC110341192
Mesocricetus auratus		LOC101822390
Mesocricetus auratus		LOC101827072
Mesocricetus auratus		LOC121137917
Mesocricetus auratus		LOC121138823
Mesocricetus auratus		LOC110340748
Mesocricetus auratus		LOC121139357
Mesocricetus auratus		LOC101840270
Mesocricetus auratus		LOC101839654
Mesocricetus auratus		LOC101836500
Mesocricetus auratus		LOC101841673
Mesocricetus auratus		LOC121139772
Mesocricetus auratus		LOC101823605
Mesocricetus auratus		LOC121140338
Mesocricetus auratus		LOC121140447
Mesocricetus auratus		LOC121140903
Mesocricetus auratus		LOC101822854
Mesocricetus auratus		LOC110343752
Mesocricetus auratus		LOC110340462
Mesocricetus auratus		LOC121141377
Mesocricetus auratus		LOC121141480
Mesocricetus auratus		LOC121141536
Mesocricetus auratus		LOC101840686
Mesocricetus auratus		LOC121142026
Mesocricetus auratus		LOC121142310
Mesocricetus auratus		LOC101829699
Mesocricetus auratus		LOC121142849
Mesocricetus auratus		LOC121142858
Mesocricetus auratus		LOC106020895
Mesocricetus auratus		LOC121142660
Mesocricetus auratus		LOC121143428
Mesocricetus auratus		LOC110342735
Mesocricetus auratus		LOC121143934
Mesocricetus auratus		LOC101840096
Mesocricetus auratus		LOC121132791
Mesocricetus auratus		LOC101842461
Mesocricetus auratus		LOC121133074
Mesocricetus auratus		LOC121133419
Mesocricetus auratus		LOC110340785
Mesocricetus auratus		LOC121133411
Mesocricetus auratus		LOC101843217
Mesocricetus auratus		LOC110341351
Mesocricetus auratus		LOC121133787
Mesocricetus auratus		LOC121134003
Mesocricetus auratus		LOC121134337
Mesocricetus auratus		LOC121134755
Mesocricetus auratus		LOC110339387
Mesocricetus auratus		LOC106022535
Mesocricetus auratus		LOC121135591
Mesocricetus auratus		LOC121135739
Mesocricetus auratus		LOC121135802
Mesocricetus auratus		LOC121136019
Mesocricetus auratus		LOC121136134
Mesocricetus auratus		LOC110339289
Mesocricetus auratus		LOC101827999
Mesocricetus auratus		LOC121137031
Mesocricetus auratus		LOC101829712
Mesocricetus auratus		LOC101839703
Mesocricetus auratus		LOC110342873
Mesocricetus auratus		LOC121137447
Mesocricetus auratus		LOC106022149
Mesocricetus auratus		LOC101824714
Mesocricetus auratus		LOC121138079
Mesocricetus auratus		LOC121138156
Mesocricetus auratus		LOC121138886
Mesocricetus auratus		LOC121140466
Mesocricetus auratus		LOC106020962
Mesocricetus auratus		LOC121142951
Mesocricetus auratus		LOC101827152
Mesocricetus auratus		LOC101826801
Mesocricetus auratus		LOC121138993
Mesocricetus auratus		LOC121138870
Mesocricetus auratus		LOC101841129
Mesocricetus auratus		LOC106021972
Mesocricetus auratus		LOC110342039
Mesocricetus auratus		LOC121139703
Mesocricetus auratus		LOC121139958
Mesocricetus auratus		LOC110342169
Mesocricetus auratus		LOC106022460
Mesocricetus auratus		LOC121140439
Mesocricetus auratus		LOC121140811
Mesocricetus auratus		LOC101833827
Mesocricetus auratus		LOC121141411
Mesocricetus auratus		LOC121141602
Mesocricetus auratus		LOC121142744
Mesocricetus auratus		LOC101833149
Mesocricetus auratus		LOC121143813
Mesocricetus auratus		LOC121144059
Mesocricetus auratus		LOC121132867
Mesocricetus auratus		LOC121133361
Mesocricetus auratus		LOC110342532
Mesocricetus auratus		LOC121133830
Mesocricetus auratus		LOC121134206
Mesocricetus auratus		LOC121134330
Mesocricetus auratus		LOC121134360
Mesocricetus auratus		LOC121134547
Mesocricetus auratus		LOC121134695
Mesocricetus auratus		LOC121135501
Mesocricetus auratus		LOC121135805
Mesocricetus auratus		LOC121135958
Mesocricetus auratus		LOC121135945
Mesocricetus auratus		LOC121136117
Mesocricetus auratus		LOC121136221
Mesocricetus auratus		LOC121136236
Mesocricetus auratus		LOC121137127
Mesocricetus auratus		LOC121136700
Mesocricetus auratus		LOC121136560
Mesocricetus auratus		LOC106021433
Mesocricetus auratus		LOC101840811
Mesocricetus auratus		LOC121137764
Mesocricetus auratus		LOC121137747
Mesocricetus auratus		LOC121138648
Mesocricetus auratus		LOC121135629
Mesocricetus auratus		LOC110340078
Mesocricetus auratus		LOC121139153
Mesocricetus auratus		LOC121139337
Mesocricetus auratus		LOC101826997
Mesocricetus auratus		LOC121140763
Mesocricetus auratus		LOC101823456
Mesocricetus auratus		LOC110341960
Mesocricetus auratus		LOC121141677
Mesocricetus auratus		LOC121141900
Mesocricetus auratus		LOC101834639
Mesocricetus auratus		LOC121142430
Mesocricetus auratus		LOC101837090
Mesocricetus auratus		LOC110340965
Mesocricetus auratus		LOC121143137
Mesocricetus auratus		LOC106021274
Mesocricetus auratus		LOC110339398
Mesocricetus auratus		LOC110340230
Mesocricetus auratus		LOC101825969
Mesocricetus auratus		LOC121144467
Mesocricetus auratus		LOC121133336
Mesocricetus auratus		LOC121133930
Mesocricetus auratus		LOC101828613
Mesocricetus auratus		LOC121134422
Mesocricetus auratus		LOC121134514
Mesocricetus auratus		LOC121136023
Mesocricetus auratus		LOC121136735
Mesocricetus auratus		LOC121137247
Mesocricetus auratus		LOC101832116
Mesocricetus auratus		LOC121136950
Mesocricetus auratus		LOC101840553
Mesocricetus auratus		LOC121142038
Mesocricetus auratus		LOC101841593
Mesocricetus auratus		LOC121138833
Mesocricetus auratus		LOC121138848
Mesocricetus auratus		LOC101838108
Mesocricetus auratus		LOC121140151
Mesocricetus auratus		LOC101824605
Mesocricetus auratus		LOC110341691
Mesocricetus auratus		LOC121140913
Mesocricetus auratus		LOC101834881
Mesocricetus auratus		LOC121141617
Mesocricetus auratus		LOC121141511
Mesocricetus auratus		LOC101842820
Mesocricetus auratus		LOC121142072
Mesocricetus auratus		LOC121143093
Mesocricetus auratus		LOC121143623
Mesocricetus auratus		LOC101837154
Mesocricetus auratus		LOC121132872
Mesocricetus auratus		LOC121144455
Mesocricetus auratus		LOC101841251
Mesocricetus auratus		LOC110343680
Mesocricetus auratus		LOC121135300
Mesocricetus auratus		LOC101841110
Mesocricetus auratus		LOC110343518
Mesocricetus auratus		LOC121135873
Mesocricetus auratus		LOC106021414
Mesocricetus auratus		LOC121136487
Mesocricetus auratus		LOC121137500
Mesocricetus auratus		LOC106022673
Mesocricetus auratus		LOC121137889
Mesocricetus auratus		LOC121137844
Mesocricetus auratus		LOC121138484
Mesocricetus auratus		LOC106021144
Mesocricetus auratus		LOC110341022
Mesocricetus auratus		LOC121135638
Mesocricetus auratus		LOC121140434
Mesocricetus auratus		LOC101842559
Mesocricetus auratus		LOC110341816
Mesocricetus auratus		LOC121143692
Mesocricetus auratus		LOC121133975
Mesocricetus auratus		LOC121144370
Mesocricetus auratus		LOC121132883
Mesocricetus auratus		LOC121135920
Mesocricetus auratus		LOC121138900
Mesocricetus auratus		LOC121136877
Mesocricetus auratus		LOC121136977
Mesocricetus auratus		LOC101824007
Mesocricetus auratus		LOC110341759
Mesocricetus auratus		LOC101825842
Mesocricetus auratus		LOC101835924
Mesocricetus auratus		LOC121139330
Mesocricetus auratus		LOC121139390
Mesocricetus auratus		LOC106021478
Mesocricetus auratus		LOC106021468
Mesocricetus auratus		LOC110339366
Mesocricetus auratus		LOC101825714
Mesocricetus auratus		LOC101833043
Mesocricetus auratus		LOC110343795
Mesocricetus auratus		LOC121140608
Mesocricetus auratus		LOC121140600
Mesocricetus auratus		LOC121140392
Mesocricetus auratus		LOC121140238
Mesocricetus auratus		CUNH15orf62
Mesocricetus auratus		LOC121140504
Mesocricetus auratus		LOC110341326
Mesocricetus auratus		LOC121140629
Mesocricetus auratus		LOC121140824
Mesocricetus auratus		LOC121141003
Mesocricetus auratus		LOC121140956
Mesocricetus auratus		LOC101836430
Mesocricetus auratus		LOC121132741
Mesocricetus auratus		LOC121141398
Mesocricetus auratus		LOC110340441
Mesocricetus auratus		LOC121141455
Mesocricetus auratus		LOC121141490
Mesocricetus auratus		LOC101837613
Mesocricetus auratus		LOC101831686
Mesocricetus auratus		LOC121142257
Mesocricetus auratus		LOC121142424
Mesocricetus auratus		LOC110342019
Mesocricetus auratus		LOC110343231
Mesocricetus auratus		LOC121142984
Mesocricetus auratus		LOC110343620
Mesocricetus auratus		LOC110342410
Mesocricetus auratus		LOC121143386
Mesocricetus auratus		LOC121143486
Mesocricetus auratus		LOC121143538
Mesocricetus auratus		LOC110342513
Mesocricetus auratus		LOC110342937
Mesocricetus auratus		LOC121143979
Mesocricetus auratus		LOC121144007
Mesocricetus auratus		LOC121132807
Mesocricetus auratus		LOC110343171
Mesocricetus auratus		LOC121132981
Mesocricetus auratus		LOC121133027
Mesocricetus auratus		LOC110339604
Mesocricetus auratus		LOC121133110
Mesocricetus auratus		LOC110341289
Mesocricetus auratus		LOC121133462
Mesocricetus auratus		LOC106021090
Mesocricetus auratus		LOC101833922
Mesocricetus auratus		LOC121133750
Mesocricetus auratus		LOC121133671
Mesocricetus auratus		LOC121133793
Mesocricetus auratus		LOC121134043
Mesocricetus auratus		LOC121134161
Mesocricetus auratus		LOC101833815
Mesocricetus auratus		LOC121134374
Mesocricetus auratus		LOC121134269
Mesocricetus auratus		LOC121134221
Mesocricetus auratus		LOC121134220
Mesocricetus auratus		LOC121134271
Mesocricetus auratus		LOC121134309
Mesocricetus auratus		LOC101831442
Mesocricetus auratus		LOC121134447
Mesocricetus auratus		LOC101826358
Mesocricetus auratus		LOC106022246
Mesocricetus auratus		LOC121135139
Mesocricetus auratus		LOC121135274
Mesocricetus auratus		LOC101837832
Mesocricetus auratus		LOC121135611
Mesocricetus auratus		LOC121135700
Mesocricetus auratus		LOC110342675
Mesocricetus auratus		LOC101832303
Mesocricetus auratus		LOC121135883
Mesocricetus auratus		LOC101831911
Mesocricetus auratus		LOC121137167
Mesocricetus auratus		LOC110343192
Mesocricetus auratus		LOC121136673
Mesocricetus auratus		LOC121136978
Mesocricetus auratus		LOC106021141
Mesocricetus auratus		LOC121136501
Mesocricetus auratus		LOC101830370
Mesocricetus auratus		LOC121136519
Mesocricetus auratus		LOC121137076
Mesocricetus auratus		LOC101834994
Mesocricetus auratus		LOC121136693
Mesocricetus auratus		LOC110340171
Mesocricetus auratus		LOC101833401
Mesocricetus auratus		LOC121137695
Mesocricetus auratus		LOC121137451
Mesocricetus auratus		LOC110341551
Mesocricetus auratus		LOC121137592
Mesocricetus auratus		LOC101827256
Mesocricetus auratus		LOC121137902
Mesocricetus auratus		LOC121138215
Mesocricetus auratus		LOC121133303
Mesocricetus auratus		LOC121140280
Mesocricetus auratus		LOC106021364
Mesocricetus auratus		LOC101834672
Mesocricetus auratus		LOC101832551
Mesocricetus auratus		LOC121135720
Mesocricetus auratus		LOC101834730
Mesocricetus auratus		LOC121138873
Mesocricetus auratus		LOC110340749
Mesocricetus auratus		LOC101839811
Mesocricetus auratus		LOC121139214
Mesocricetus auratus		LOC121139221
Mesocricetus auratus		LOC121139265
Mesocricetus auratus		LOC121139615
Mesocricetus auratus		LOC121139408
Mesocricetus auratus		LOC121139679
Mesocricetus auratus		LOC101837840
Mesocricetus auratus		LOC121140596
Mesocricetus auratus		LOC110340705
Mesocricetus auratus		LOC121140582
Mesocricetus auratus		Trnah-gug.2
Mesocricetus auratus		LOC121140636
Mesocricetus auratus		LOC121140973
Mesocricetus auratus		LOC101837898
Mesocricetus auratus		LOC106021291
Mesocricetus auratus		LOC121141686
Mesocricetus auratus		LOC101833239
Mesocricetus auratus		LOC110340878
Mesocricetus auratus		LOC121141893
Mesocricetus auratus		LOC121141930
Mesocricetus auratus		LOC121141938
Mesocricetus auratus		LOC121141964
Mesocricetus auratus		LOC121141811
Mesocricetus auratus		LOC121142380
Mesocricetus auratus		LOC101835396
Mesocricetus auratus		LOC101842277
Mesocricetus auratus		LOC121143203
Mesocricetus auratus		LOC121143069
Mesocricetus auratus		LOC121143846
Mesocricetus auratus		LOC121143834
Mesocricetus auratus		LOC110342505
Mesocricetus auratus		LOC121143673
Mesocricetus auratus		LOC121143926
Mesocricetus auratus		LOC121143945
Mesocricetus auratus		LOC121144017
Mesocricetus auratus		LOC110342960
Mesocricetus auratus		LOC101834944
Mesocricetus auratus		LOC121132841
Mesocricetus auratus		LOC121133092
Mesocricetus auratus		LOC121133249
Mesocricetus auratus		LOC121133559
Mesocricetus auratus		LOC110341358
Mesocricetus auratus		LOC121133699
Mesocricetus auratus		LOC110342798
Mesocricetus auratus		LOC121134317
Mesocricetus auratus		LOC121134260
Mesocricetus auratus		LOC121134611
Mesocricetus auratus		LOC121134710
Mesocricetus auratus		LOC121135217
Mesocricetus auratus		LOC121135280
Mesocricetus auratus		LOC101827469
Mesocricetus auratus		Trnak-cuu.32
Mesocricetus auratus		LOC121136323
Mesocricetus auratus		LOC121136402
Mesocricetus auratus		LOC121136643
Mesocricetus auratus		LOC121136943
Mesocricetus auratus		LOC101838669
Mesocricetus auratus		LOC121137514
Mesocricetus auratus		LOC121137754
Mesocricetus auratus		LOC101823578
Mesocricetus auratus		LOC121141578
Mesocricetus auratus		Trnal-uag.1
Mesocricetus auratus		LOC121138911
Mesocricetus auratus		LOC101831583
Mesocricetus auratus		LOC121139050
Mesocricetus auratus		LOC121139121
Mesocricetus auratus		LOC121139552
Mesocricetus auratus		LOC121139385
Mesocricetus auratus		LOC101839743
Mesocricetus auratus		LOC121139671
Mesocricetus auratus		LOC110341661
Mesocricetus auratus		LOC101837085
Mesocricetus auratus		LOC101839702
Mesocricetus auratus		LOC121140410
Mesocricetus auratus		LOC121140420
Mesocricetus auratus		LOC121140462
Mesocricetus auratus		LOC121141013
Mesocricetus auratus		CUNH4orf50
Mesocricetus auratus		LOC106020933
Mesocricetus auratus		LOC101832003
Mesocricetus auratus		LOC121141720
Mesocricetus auratus		LOC106021129
Mesocricetus auratus		LOC101836987
Mesocricetus auratus		LOC101827344
Mesocricetus auratus		LOC110342291
Mesocricetus auratus		LOC121142177
Mesocricetus auratus		LOC121142371
Mesocricetus auratus		LOC121142838
Mesocricetus auratus		LOC121142884
Mesocricetus auratus		LOC121142925
Mesocricetus auratus		LOC110342299
Mesocricetus auratus		LOC121143325
Mesocricetus auratus		LOC121143847
Mesocricetus auratus		LOC101822948
Mesocricetus auratus		LOC121143794
Mesocricetus auratus		LOC121144447
Mesocricetus auratus		LOC121133070
Mesocricetus auratus		LOC121133014
Mesocricetus auratus		LOC101833153
Mesocricetus auratus		LOC106021344
Mesocricetus auratus		LOC101835243
Mesocricetus auratus		LOC121135084
Mesocricetus auratus		LOC121135228
Mesocricetus auratus		LOC121135617
Mesocricetus auratus		LOC110339510
Mesocricetus auratus		LOC121137396
Mesocricetus auratus		LOC110341802
Mesocricetus auratus		LOC121138668
Mesocricetus auratus		LOC110342706
Mesocricetus auratus		LOC110342708
Mesocricetus auratus		Trnae-cuc
Mesocricetus auratus		LOC121142405
Mesocricetus auratus		LOC121133986
Mesocricetus auratus		LOC121136551
Mesocricetus auratus		LOC121136963
Mesocricetus auratus		LOC121139128
Mesocricetus auratus		LOC110341639
Mesocricetus auratus		LOC121139406
Mesocricetus auratus		LOC110340255
Mesocricetus auratus		LOC121135570
Mesocricetus auratus		LOC121140412
Mesocricetus auratus		LOC101827091
Mesocricetus auratus		LOC101833099
Mesocricetus auratus		LOC101839076
Mesocricetus auratus		LOC121140909
Mesocricetus auratus		LOC101840051
Mesocricetus auratus		LOC121140987
Mesocricetus auratus		LOC121141403
Mesocricetus auratus		LOC106020945
Mesocricetus auratus		LOC121141848
Mesocricetus auratus		LOC121135601
Mesocricetus auratus		LOC110340411
Mesocricetus auratus		LOC121135534
Mesocricetus auratus		LOC121142728
Mesocricetus auratus		LOC121142802
Mesocricetus auratus		LOC106020935
Mesocricetus auratus		LOC121143295
Mesocricetus auratus		LOC121143874
Mesocricetus auratus		LOC121143922
Mesocricetus auratus		CUNH11orf16
Mesocricetus auratus		LOC121143986
Mesocricetus auratus		LOC121134019
Mesocricetus auratus		Trnae-uuc.2
Mesocricetus auratus		LOC121135580
Mesocricetus auratus		LOC101829447
Mesocricetus auratus		LOC121133191
Mesocricetus auratus		LOC121135596
Mesocricetus auratus		LOC101844161
Mesocricetus auratus		LOC110341452
Mesocricetus auratus		LOC110341444
Mesocricetus auratus		Trnag-gcc.2
Mesocricetus auratus		LOC121136861
Mesocricetus auratus		Trnak-cuu.2
Mesocricetus auratus		LOC101838871
Mesocricetus auratus		LOC121137645
Mesocricetus auratus		LOC121138951
Mesocricetus auratus		LOC121138751
Mesocricetus auratus		LOC121138765
Mesocricetus auratus		LOC110340347
Mesocricetus auratus		LOC121139101
Mesocricetus auratus		LOC110340338
Mesocricetus auratus		LOC121138787
Mesocricetus auratus		LOC121138821
Mesocricetus auratus		LOC121139023
Mesocricetus auratus		LOC121138990
Mesocricetus auratus		LOC121138847
Mesocricetus auratus		LOC121139094
Mesocricetus auratus		LOC121138903
Mesocricetus auratus		LOC121139078
Mesocricetus auratus		LOC110340731
Mesocricetus auratus		LOC101824862
Mesocricetus auratus		LOC101829327
Mesocricetus auratus		LOC121138898
Mesocricetus auratus		LOC121139107
Mesocricetus auratus		LOC101841087
Mesocricetus auratus		LOC101826108
Mesocricetus auratus		LOC101832007
Mesocricetus auratus		LOC101835305
Mesocricetus auratus		LOC110340615
Mesocricetus auratus		LOC121139647
Mesocricetus auratus		LOC121139556
Mesocricetus auratus		LOC110340623
Mesocricetus auratus		LOC121139629
Mesocricetus auratus		LOC121139656
Mesocricetus auratus		LOC121139483
Mesocricetus auratus		LOC121139380
Mesocricetus auratus		LOC121139646
Mesocricetus auratus		LOC121139496
Mesocricetus auratus		LOC106020761
Mesocricetus auratus		LOC121139952
Mesocricetus auratus		LOC101842878
Mesocricetus auratus		LOC121139929
Mesocricetus auratus		LOC101837896
Mesocricetus auratus		LOC121139987
Mesocricetus auratus		LOC121139998
Mesocricetus auratus		LOC121140116
Mesocricetus auratus		LOC121140004
Mesocricetus auratus		LOC101830902
Mesocricetus auratus		LOC121140014
Mesocricetus auratus		LOC101835336
Mesocricetus auratus		LOC106021639
Mesocricetus auratus		LOC121140021
Mesocricetus auratus		LOC110343398
Mesocricetus auratus		LOC121140034
Mesocricetus auratus		LOC121140072
Mesocricetus auratus		LOC101828516
Mesocricetus auratus		LOC121140642
Mesocricetus auratus		LOC110340706
Mesocricetus auratus		LOC110340707
Mesocricetus auratus		LOC121140153
Mesocricetus auratus		LOC121140411
Mesocricetus auratus		LOC121140414
Mesocricetus auratus		LOC101836496
Mesocricetus auratus		LOC121140592
Mesocricetus auratus		CUNH11orf94
Mesocricetus auratus		LOC121140433
Mesocricetus auratus		LOC110342854
Mesocricetus auratus		LOC121140224
Mesocricetus auratus		LOC121140478
Mesocricetus auratus		LOC110342816
Mesocricetus auratus		LOC121140496
Mesocricetus auratus		LOC121140503
Mesocricetus auratus		LOC121140526
Mesocricetus auratus		LOC110340636
Mesocricetus auratus		LOC101830145
Mesocricetus auratus		LOC121140533
Mesocricetus auratus		LOC121140296
Mesocricetus auratus		LOC101823069
Mesocricetus auratus		LOC121140574
Mesocricetus auratus		LOC121140745
Mesocricetus auratus		LOC121141026
Mesocricetus auratus		LOC121140762
Mesocricetus auratus		LOC121140739
Mesocricetus auratus		LOC110339966
Mesocricetus auratus		LOC121141001
Mesocricetus auratus		LOC106021045
Mesocricetus auratus		LOC106021040
Mesocricetus auratus		LOC121140813
Mesocricetus auratus		LOC110339670
Mesocricetus auratus		LOC121140681
Mesocricetus auratus		LOC106021236
Mesocricetus auratus		LOC121140835
Mesocricetus auratus		LOC101822955
Mesocricetus auratus		LOC121141037
Mesocricetus auratus		LOC121140882
Mesocricetus auratus		LOC121140988
Mesocricetus auratus		LOC121140949
Mesocricetus auratus		LOC121140953
Mesocricetus auratus		LOC121140954
Mesocricetus auratus		LOC106021742
Mesocricetus auratus		LOC121141039
Mesocricetus auratus		LOC121141236
Mesocricetus auratus		LOC106022375
Mesocricetus auratus		LOC121141108
Mesocricetus auratus		LOC101832398
Mesocricetus auratus		LOC101835351
Mesocricetus auratus		LOC121141287
Mesocricetus auratus		LOC121141297
Mesocricetus auratus		LOC106020723
Mesocricetus auratus		LOC121141660
Mesocricetus auratus		LOC110340430
Mesocricetus auratus		LOC121141335
Mesocricetus auratus		LOC121141339
Mesocricetus auratus		LOC106020921
Mesocricetus auratus		LOC121141351
Mesocricetus auratus		LOC121141150
Mesocricetus auratus		LOC121141372
Mesocricetus auratus		LOC121141614
Mesocricetus auratus		LOC121141412
Mesocricetus auratus		LOC121141668
Mesocricetus auratus		LOC121141420
Mesocricetus auratus		LOC121141421
Mesocricetus auratus		LOC121141685
Mesocricetus auratus		LOC106021664
Mesocricetus auratus		LOC121141607
Mesocricetus auratus		LOC121141456
Mesocricetus auratus		LOC121141492
Mesocricetus auratus		LOC121141698
Mesocricetus auratus		LOC121141192
Mesocricetus auratus		LOC121141620
Mesocricetus auratus		LOC121141535
Mesocricetus auratus		LOC121141228
Mesocricetus auratus		LOC121141540
Mesocricetus auratus		LOC121141665
Mesocricetus auratus		LOC121141575
Mesocricetus auratus		LOC121141585
Mesocricetus auratus		LOC121141590
Mesocricetus auratus		LOC101834623
Mesocricetus auratus		LOC121141740
Mesocricetus auratus		LOC121141867
Mesocricetus auratus		LOC121141749
Mesocricetus auratus		LOC110341575
Mesocricetus auratus		LOC121141908
Mesocricetus auratus		LOC121141759
Mesocricetus auratus		LOC121141913
Mesocricetus auratus		LOC121142118
Mesocricetus auratus		LOC101844836
Mesocricetus auratus		LOC121142085
Mesocricetus auratus		LOC110341135
Mesocricetus auratus		LOC110341164
Mesocricetus auratus		LOC121141959
Mesocricetus auratus		LOC106021249
Mesocricetus auratus		LOC101829336
Mesocricetus auratus		LOC121142128
Mesocricetus auratus		LOC101830961
Mesocricetus auratus		LOC121142091
Mesocricetus auratus		LOC121142014
Mesocricetus auratus		LOC121142108
Mesocricetus auratus		LOC121142019
Mesocricetus auratus		LOC121142028
Mesocricetus auratus		LOC121142049
Mesocricetus auratus		LOC121142506
Mesocricetus auratus		LOC121142548
Mesocricetus auratus		LOC110343075
Mesocricetus auratus		LOC101824107
Mesocricetus auratus		LOC121142319
Mesocricetus auratus		LOC121142189
Mesocricetus auratus		LOC101823392
Mesocricetus auratus		LOC121142252
Mesocricetus auratus		LOC121142561
Mesocricetus auratus		LOC110339618
Mesocricetus auratus		LOC106022351
Mesocricetus auratus		LOC110343562
Mesocricetus auratus		LOC121142409
Mesocricetus auratus		LOC121142412
Mesocricetus auratus		LOC121142423
Mesocricetus auratus		LOC121142435
Mesocricetus auratus		LOC121142442
Mesocricetus auratus		LOC106021937
Mesocricetus auratus		LOC121142452
Mesocricetus auratus		LOC121142453
Mesocricetus auratus		LOC106021610
Mesocricetus auratus		LOC110342021
Mesocricetus auratus		LOC121142478
Mesocricetus auratus		LOC121142691
Mesocricetus auratus		LOC121142692
Mesocricetus auratus		LOC121143031
Mesocricetus auratus		LOC121142714
Mesocricetus auratus		LOC121142716
Mesocricetus auratus		LOC110342213
Mesocricetus auratus		LOC101842711
Mesocricetus auratus		LOC106022138
Mesocricetus auratus		LOC121142613
Mesocricetus auratus		LOC121142783
Mesocricetus auratus		LOC101829967
Mesocricetus auratus		LOC121142806
Mesocricetus auratus		LOC101841883
Mesocricetus auratus		LOC101826254
Mesocricetus auratus		LOC121142983
Mesocricetus auratus		LOC110340419
Mesocricetus auratus		LOC121142879
Mesocricetus auratus		LOC110340414
Mesocricetus auratus		LOC101829499
Mesocricetus auratus		LOC121142915
Mesocricetus auratus		LOC106020862
Mesocricetus auratus		LOC121142585
Mesocricetus auratus		LOC121143135
Mesocricetus auratus		LOC121143051
Mesocricetus auratus		LOC121143207
Mesocricetus auratus		LOC121143422
Mesocricetus auratus		LOC121143211
Mesocricetus auratus		LOC110340824
Mesocricetus auratus		LOC121143230
Mesocricetus auratus		LOC121143091
Mesocricetus auratus		LOC121143094
Mesocricetus auratus		LOC121143290
Mesocricetus auratus		LOC121143316
Mesocricetus auratus		Trnaw-cca.4
Mesocricetus auratus		LOC106020941
Mesocricetus auratus		LOC121143332
Mesocricetus auratus		LOC121143115
Mesocricetus auratus		LOC121143472
Mesocricetus auratus		LOC121143475
Mesocricetus auratus		LOC121143491
Mesocricetus auratus		LOC101833353
Mesocricetus auratus		LOC121143439
Mesocricetus auratus		LOC121143826
Mesocricetus auratus		LOC121143532
Mesocricetus auratus		LOC121143728
Mesocricetus auratus		LOC110341178
Mesocricetus auratus		LOC121143597
Mesocricetus auratus		LOC121143602
Mesocricetus auratus		LOC110340223
Mesocricetus auratus		LOC121143638
Mesocricetus auratus		LOC121143639
Mesocricetus auratus		LOC101835177
Mesocricetus auratus		LOC121143714
Mesocricetus auratus		LOC101828087
Mesocricetus auratus		LOC101833617
Mesocricetus auratus		LOC121144067
Mesocricetus auratus		LOC121143889
Mesocricetus auratus		LOC121143906
Mesocricetus auratus		LOC121144196
Mesocricetus auratus		LOC121143952
Mesocricetus auratus		LOC121143960
Mesocricetus auratus		LOC101839333
Mesocricetus auratus		LOC121143965
Mesocricetus auratus		LOC121143967
Mesocricetus auratus		LOC121143968
Mesocricetus auratus		LOC121144244
Mesocricetus auratus		LOC121144015
Mesocricetus auratus		LOC121144122
Mesocricetus auratus		LOC121144186
Mesocricetus auratus		LOC101844827
Mesocricetus auratus		LOC121144300
Mesocricetus auratus		LOC121144256
Mesocricetus auratus		LOC121144427
Mesocricetus auratus		LOC101828244
Mesocricetus auratus		LOC121144303
Mesocricetus auratus		LOC110343419
Mesocricetus auratus		LOC110343724
Mesocricetus auratus		LOC121144400
Mesocricetus auratus		LOC121144342
Mesocricetus auratus		LOC101834369
Mesocricetus auratus		LOC110339706
Mesocricetus auratus		LOC121132843
Mesocricetus auratus		LOC106020773
Mesocricetus auratus		LOC101839174
Mesocricetus auratus		LOC121144481
Mesocricetus auratus		LOC110339310
Mesocricetus auratus		LOC110339590
Mesocricetus auratus		LOC110339240
Mesocricetus auratus		LOC121133031
Mesocricetus auratus		LOC121132982
Mesocricetus auratus		LOC101824374
Mesocricetus auratus		LOC110342433
Mesocricetus auratus		Trnap-agg.6
Mesocricetus auratus		LOC121133030
Mesocricetus auratus		LOC121133067
Mesocricetus auratus		LOC106022226
Mesocricetus auratus		LOC121133155
Mesocricetus auratus		LOC101843166
Mesocricetus auratus		LOC121133165
Mesocricetus auratus		LOC121133196
Mesocricetus auratus		LOC121133181
Mesocricetus auratus		LOC110339277
Mesocricetus auratus		LOC110339385
Mesocricetus auratus		LOC121133292
Mesocricetus auratus		LOC110341310
Mesocricetus auratus		LOC101833844
Mesocricetus auratus		LOC121133279
Mesocricetus auratus		LOC121133346
Mesocricetus auratus		LOC121133351
Mesocricetus auratus		LOC121133340
Mesocricetus auratus		LOC121133414
Mesocricetus auratus		LOC110342537
Mesocricetus auratus		LOC101837822
Mesocricetus auratus		LOC121133470
Mesocricetus auratus		LOC106021084
Mesocricetus auratus		LOC110340759
Mesocricetus auratus		LOC121133417
Mesocricetus auratus		LOC121133506
Mesocricetus auratus		LOC101835150
Mesocricetus auratus		LOC110340767
Mesocricetus auratus		LOC121133478
Mesocricetus auratus		LOC121133618
Mesocricetus auratus		LOC121133634
Mesocricetus auratus		LOC121133747
Mesocricetus auratus		LOC121133709
Mesocricetus auratus		LOC101831848
Mesocricetus auratus		LOC121133726
Mesocricetus auratus		LOC110341359
Mesocricetus auratus		LOC121133611
Mesocricetus auratus		LOC121133645
Mesocricetus auratus		LOC106021829
Mesocricetus auratus		LOC106021822
Mesocricetus auratus		LOC121133653
Mesocricetus auratus		LOC121133733
Mesocricetus auratus		LOC121133627
Mesocricetus auratus		LOC121133790
Mesocricetus auratus		LOC110343085
Mesocricetus auratus		LOC110342625
Mesocricetus auratus		LOC121133815
Mesocricetus auratus		LOC121133785
Mesocricetus auratus		LOC121133827
Mesocricetus auratus		LOC121134071
Mesocricetus auratus		LOC110342611
Mesocricetus auratus		LOC106021987
Mesocricetus auratus		LOC121134046
Mesocricetus auratus		LOC121134014
Mesocricetus auratus		LOC121134090
Mesocricetus auratus		LOC121134033
Mesocricetus auratus		Syna
Mesocricetus auratus		LOC121134086
Mesocricetus auratus		LOC110342803
Mesocricetus auratus		LOC121134055
Mesocricetus auratus		LOC121134194
Mesocricetus auratus		LOC121134138
Mesocricetus auratus		LOC121134195
Mesocricetus auratus		LOC101837845
Mesocricetus auratus		LOC110343677
Mesocricetus auratus		LOC121134391
Mesocricetus auratus		LOC121134344
Mesocricetus auratus		LOC121134352
Mesocricetus auratus		LOC121134276
Mesocricetus auratus		CUNH21orf58
Mesocricetus auratus		LOC101834360
Mesocricetus auratus		LOC101837783
Mesocricetus auratus		LOC121134620
Mesocricetus auratus		LOC101842299
Mesocricetus auratus		LOC121134549
Mesocricetus auratus		LOC101827885
Mesocricetus auratus		LOC110341712
Mesocricetus auratus		LOC110341728
Mesocricetus auratus		LOC121134573
Mesocricetus auratus		LOC121134713
Mesocricetus auratus		LOC106021156
Mesocricetus auratus		LOC121134664
Mesocricetus auratus		LOC121134817
Mesocricetus auratus		LOC121134997
Mesocricetus auratus		LOC106022590
Mesocricetus auratus		LOC106022182
Mesocricetus auratus		LOC101829204
Mesocricetus auratus		LOC121134774
Mesocricetus auratus		LOC121134785
Mesocricetus auratus		LOC101839447
Mesocricetus auratus		LOC121135097
Mesocricetus auratus		LOC121135197
Mesocricetus auratus		LOC121135177
Mesocricetus auratus		LOC121135179
Mesocricetus auratus		LOC121135124
Mesocricetus auratus		LOC121135086
Mesocricetus auratus		LOC121135212
Mesocricetus auratus		LOC121135270
Mesocricetus auratus		LOC101824813
Mesocricetus auratus		LOC121135251
Mesocricetus auratus		LOC101843002
Mesocricetus auratus		LOC121132742
Mesocricetus auratus		LOC101844443
Mesocricetus auratus		LOC101831905
Mesocricetus auratus		LOC106022616
Mesocricetus auratus		LOC121135378
Mesocricetus auratus		LOC121135354
Mesocricetus auratus		LOC121135317
Mesocricetus auratus		LOC101837025
Mesocricetus auratus		LOC121135401
Mesocricetus auratus		LOC101827907
Mesocricetus auratus		LOC121135612
Mesocricetus auratus		LOC121135465
Mesocricetus auratus		LOC121135469
Mesocricetus auratus		LOC101833733
Mesocricetus auratus		LOC101828435
Mesocricetus auratus		LOC110342255
Mesocricetus auratus		LOC110342259
Mesocricetus auratus		LOC121135662
Mesocricetus auratus		LOC110342345
Mesocricetus auratus		LOC121135726
Mesocricetus auratus		LOC110342343
Mesocricetus auratus		LOC101842982
Mesocricetus auratus		LOC121135821
Mesocricetus auratus		LOC110342686
Mesocricetus auratus		LOC106021880
Mesocricetus auratus		CUNH1orf167
Mesocricetus auratus		LOC110342901
Mesocricetus auratus		LOC121135891
Mesocricetus auratus		LOC121135893
Mesocricetus auratus		LOC121135933
Mesocricetus auratus		LOC101843886
Mesocricetus auratus		LOC121135909
Mesocricetus auratus		LOC121136005
Mesocricetus auratus		LOC121135991
Mesocricetus auratus		LOC121135983
Mesocricetus auratus		LOC121136084
Mesocricetus auratus		LOC121136082
Mesocricetus auratus		LOC121136125
Mesocricetus auratus		LOC121136113
Mesocricetus auratus		LOC121136218
Mesocricetus auratus		LOC121136187
Mesocricetus auratus		LOC121136188
Mesocricetus auratus		LOC121136251
Mesocricetus auratus		LOC101838101
Mesocricetus auratus		LOC101827459
Mesocricetus auratus		LOC121136390
Mesocricetus auratus		LOC121136426
Mesocricetus auratus		LOC121136443
Mesocricetus auratus		LOC121137092
Mesocricetus auratus		LOC121137073
Mesocricetus auratus		LOC110343333
Mesocricetus auratus		LOC110343318
Mesocricetus auratus		LOC121136891
Mesocricetus auratus		LOC101836304
Mesocricetus auratus		LOC121136711
Mesocricetus auratus		LOC106021787
Mesocricetus auratus		LOC121137229
Mesocricetus auratus		LOC121136859
Mesocricetus auratus		LOC121136764
Mesocricetus auratus		LOC101832973
Mesocricetus auratus		LOC121137343
Mesocricetus auratus		LOC110341116
Mesocricetus auratus		LOC121137350
Mesocricetus auratus		LOC121137234
Mesocricetus auratus		LOC101826362
Mesocricetus auratus		LOC121136895
Mesocricetus auratus		LOC110341511
Mesocricetus auratus		LOC121136772
Mesocricetus auratus		LOC110342235
Mesocricetus auratus		LOC121132762
Mesocricetus auratus		LOC121136936
Mesocricetus auratus		LOC121136578
Mesocricetus auratus		LOC121136516
Mesocricetus auratus		LOC121136754
Mesocricetus auratus		LOC121136825
Mesocricetus auratus		LOC121136872
Mesocricetus auratus		LOC121136570
Mesocricetus auratus		Trnac-gca.37
Mesocricetus auratus		LOC121137283
Mesocricetus auratus		LOC121137059
Mesocricetus auratus		LOC121137007
Mesocricetus auratus		LOC121137361
Mesocricetus auratus		LOC121137077
Mesocricetus auratus		LOC121137078
Mesocricetus auratus		LOC121136532
Mesocricetus auratus		LOC121136534
Mesocricetus auratus		LOC110341998
Mesocricetus auratus		LOC121137321
Mesocricetus auratus		LOC121137054
Mesocricetus auratus		LOC110342471
Mesocricetus auratus		LOC121137375
Mesocricetus auratus		LOC121136920
Mesocricetus auratus		LOC110341073
Mesocricetus auratus		LOC121137348
Mesocricetus auratus		LOC121137329
Mesocricetus auratus		LOC121136598
Mesocricetus auratus		LOC121137292
Mesocricetus auratus		LOC121137043
Mesocricetus auratus		LOC110341922
Mesocricetus auratus		LOC121137664
Mesocricetus auratus		LOC110341549
Mesocricetus auratus		LOC121137690
Mesocricetus auratus		LOC101831311
Mesocricetus auratus		LOC121137493
Mesocricetus auratus		LOC121137593
Mesocricetus auratus		LOC121137549
Mesocricetus auratus		LOC121137457
Mesocricetus auratus		LOC101828181
Mesocricetus auratus		LOC110341792
Mesocricetus auratus		CUNH3orf18
Mesocricetus auratus		LOC110341803
Mesocricetus auratus		LOC110341799
Mesocricetus auratus		LOC121137575
Mesocricetus auratus		LOC110343159
Mesocricetus auratus		LOC121137621
Mesocricetus auratus		LOC121137516
Mesocricetus auratus		LOC121137758
Mesocricetus auratus		LOC121137765
Mesocricetus auratus		LOC110343392
Mesocricetus auratus		LOC121137818
Mesocricetus auratus		LOC121137847
Mesocricetus auratus		LOC121137794
Mesocricetus auratus		LOC121137821
Mesocricetus auratus		LOC110343809
Mesocricetus auratus		LOC121137800
Mesocricetus auratus		LOC121137884
Mesocricetus auratus		LOC121137911
Mesocricetus auratus		LOC101834830
Mesocricetus auratus		LOC121137950
Mesocricetus auratus		LOC121138018
Mesocricetus auratus		LOC121138059
Mesocricetus auratus		LOC121138111
Mesocricetus auratus		LOC121138333
Mesocricetus auratus		LOC121138336
Mesocricetus auratus		LOC121138346
Mesocricetus auratus		LOC121138354
Mesocricetus auratus		LOC121138367
Mesocricetus auratus		LOC121138369
Mesocricetus auratus		LOC121138383
Mesocricetus auratus		LOC121138408
Mesocricetus auratus		LOC121138440
Mesocricetus auratus		LOC121138471
Mesocricetus auratus		LOC121138490
Mesocricetus auratus		LOC121138532
Mesocricetus auratus		LOC121138536
Mesocricetus auratus		LOC106022720
Mesocricetus auratus		LOC121138566
Mesocricetus auratus		LOC121138586
Mesocricetus auratus		LOC121138591
Mesocricetus auratus		LOC121138679
Mesocricetus auratus		LOC121138714
Mesocricetus auratus		LOC121134148
Mesocricetus auratus		LOC101822647
Mesocricetus auratus		LOC106021332
Mesocricetus auratus		LOC101838177
Mesocricetus auratus		Trnag-gcc.4
Mesocricetus auratus		LOC106021126
Mesocricetus auratus		LOC121142507
Mesocricetus auratus		LOC121143531
Mesocricetus auratus		LOC121144232
Mesocricetus auratus		LOC106021263
Mesocricetus auratus		LOC121133300
Mesocricetus auratus		LOC101835754
Mesocricetus auratus		LOC121133625
Mesocricetus auratus		LOC121133673
Mesocricetus auratus		LOC121133655
Mesocricetus auratus		LOC121133685
Mesocricetus auratus		LOC121134092
Mesocricetus auratus		LOC121135152
Mesocricetus auratus		LOC121135509
Mesocricetus auratus		LOC121136980
Mesocricetus auratus		LOC101837522
Mesocricetus auratus		LOC101838487
Mesocricetus auratus		LOC121140002
Mesocricetus auratus		LOC121140290
Mesocricetus auratus		LOC110341968
Mesocricetus auratus		LOC121142225
Mesocricetus auratus		LOC121143809
Mesocricetus auratus		LOC121144304
Mesocricetus auratus		LOC106022685
Mesocricetus auratus		LOC121135293
Mesocricetus auratus		LOC110342337
Mesocricetus auratus		LOC110342676
Mesocricetus auratus		LOC121135929
Mesocricetus auratus		Trnag-gcc.12
Mesocricetus auratus		LOC121135746
Mesocricetus auratus		LOC121133457
Mesocricetus auratus		LOC101843545
Mesocricetus auratus		LOC121139735
Mesocricetus auratus		LOC121141655
Mesocricetus auratus		LOC101828945
Mesocricetus auratus		LOC110341481
Mesocricetus auratus		LOC121136139
Mesocricetus auratus		LOC121142321
Mesocricetus auratus		LOC101838187
Mesocricetus auratus		LOC121137041
Mesocricetus auratus		LOC121137245
Mesocricetus auratus		LOC121139530
Mesocricetus auratus		LOC110343239
Mesocricetus auratus		LOC110342702
Mesocricetus auratus		Trnas-gcu
Mesocricetus auratus		LOC121142328
Mesocricetus auratus		LOC110341445
Mesocricetus auratus		LOC101830801
Mesocricetus auratus		LOC110340354
Mesocricetus auratus		LOC110340586
Mesocricetus auratus		LOC101834324
Mesocricetus auratus		LOC121140497
Mesocricetus auratus		Trnaa-ugc.4
Mesocricetus auratus		LOC121143585
Mesocricetus auratus		LOC121134424
Mesocricetus auratus		LOC121136252
Mesocricetus auratus		LOC121137749
Mesocricetus auratus		LOC121139167
Mesocricetus auratus		LOC110342049
Mesocricetus auratus		LOC101832253
Mesocricetus auratus		LOC121141338
Mesocricetus auratus		LOC121143262
Mesocricetus auratus		LOC121143535
Mesocricetus auratus		LOC121134566
Mesocricetus auratus		LOC121134579
Mesocricetus auratus		LOC121137212
Mesocricetus auratus		LOC101827361
Mesocricetus auratus		LOC101838803
Mesocricetus auratus		LOC121133339
Mesocricetus auratus		LOC121136757
Mesocricetus auratus		LOC101831433
Mesocricetus auratus		LOC110342140
Mesocricetus auratus		LOC110340996
Mesocricetus auratus		LOC121134522
Mesocricetus auratus		Trnat-agu.7
Mesocricetus auratus		LOC121137333
Mesocricetus auratus		LOC101837165
Mesocricetus auratus		LOC106022449
Mesocricetus auratus		LOC121135599
Mesocricetus auratus		LOC121133451
Mesocricetus auratus		LOC121133513
Mesocricetus auratus		LOC121136952
Mesocricetus auratus		LOC121138837
Mesocricetus auratus		LOC121139126
Mesocricetus auratus		LOC121139555
Mesocricetus auratus		LOC121139502
Mesocricetus auratus		LOC110341412
Mesocricetus auratus		LOC121140168
Mesocricetus auratus		LOC101832941
Mesocricetus auratus		LOC121140597
Mesocricetus auratus		LOC121141031
Mesocricetus auratus		LOC121141485
Mesocricetus auratus		LOC121141862
Mesocricetus auratus		LOC101832378
Mesocricetus auratus		LOC121141969
Mesocricetus auratus		LOC121142041
Mesocricetus auratus		Trnag-ccc.1
Mesocricetus auratus		LOC121142687
Mesocricetus auratus		LOC121143046
Mesocricetus auratus		LOC101824014
Mesocricetus auratus		LOC121143347
Mesocricetus auratus		LOC101823373
Mesocricetus auratus		Trnav-cac.5
Mesocricetus auratus		LOC121144117
Mesocricetus auratus		LOC121144328
Mesocricetus auratus		LOC106023168
Mesocricetus auratus		LOC121133212
Mesocricetus auratus		LOC110340770
Mesocricetus auratus		LOC121133738
Mesocricetus auratus		LOC121133898
Mesocricetus auratus		LOC121134721
Mesocricetus auratus		LOC101839928
Mesocricetus auratus		LOC121135243
Mesocricetus auratus		LOC121136198
Mesocricetus auratus		LOC121136296
Mesocricetus auratus		LOC121136437
Mesocricetus auratus		LOC101841737
Mesocricetus auratus		LOC101827700
Mesocricetus auratus		CUNH19orf71
Mesocricetus auratus		LOC121137160
Mesocricetus auratus		LOC121137735
Mesocricetus auratus		CUNH3orf84
Mesocricetus auratus		LOC121137773
Mesocricetus auratus		LOC121138125
Mesocricetus auratus		LOC121138250
Mesocricetus auratus		LOC121138271
Mesocricetus auratus		LOC121141940
Mesocricetus auratus		LOC121136189
Mesocricetus auratus		LOC121138776
Mesocricetus auratus		LOC110339341
Mesocricetus auratus		LOC121139554
Mesocricetus auratus		LOC110342815
Mesocricetus auratus		LOC121140137
Mesocricetus auratus		LOC101830743
Mesocricetus auratus		LOC101843591
Mesocricetus auratus		LOC121140139
Mesocricetus auratus		LOC121140038
Mesocricetus auratus		LOC106022003
Mesocricetus auratus		LOC121141015
Mesocricetus auratus		LOC121140719
Mesocricetus auratus		LOC121141254
Mesocricetus auratus		LOC121141650
Mesocricetus auratus		LOC121141166
Mesocricetus auratus		LOC121141737
Mesocricetus auratus		LOC121141819
Mesocricetus auratus		LOC121142520
Mesocricetus auratus		LOC121142393
Mesocricetus auratus		LOC121142551
Mesocricetus auratus		LOC110339225
Mesocricetus auratus		LOC110343218
Mesocricetus auratus		LOC106022140
Mesocricetus auratus		LOC121143032
Mesocricetus auratus		LOC121142944
Mesocricetus auratus		LOC101833698
Mesocricetus auratus		LOC121143537
Mesocricetus auratus		LOC110342474
Mesocricetus auratus		LOC121143918
Mesocricetus auratus		LOC121144012
Mesocricetus auratus		LOC121132906
Mesocricetus auratus		LOC121144462
Mesocricetus auratus		LOC101837962
Mesocricetus auratus		LOC101827812
Mesocricetus auratus		LOC101829132
Mesocricetus auratus		LOC121133337
Mesocricetus auratus		LOC106022715
Mesocricetus auratus		LOC121133640
Mesocricetus auratus		LOC121133875
Mesocricetus auratus		LOC121134418
Mesocricetus auratus		LOC121134410
Mesocricetus auratus		LOC121134386
Mesocricetus auratus		LOC121134225
Mesocricetus auratus		LOC121134443
Mesocricetus auratus		LOC110341710
Mesocricetus auratus		LOC110343411
Mesocricetus auratus		LOC121135163
Mesocricetus auratus		LOC121135188
Mesocricetus auratus		LOC121135202
Mesocricetus auratus		LOC101830283
Mesocricetus auratus		LOC121135610
Mesocricetus auratus		LOC121135947
Mesocricetus auratus		LOC101843894
Mesocricetus auratus		LOC110343109
Mesocricetus auratus		LOC121132777
Mesocricetus auratus		LOC106022520
Mesocricetus auratus		LOC121136382
Mesocricetus auratus		LOC121136826
Mesocricetus auratus		LOC101830360
Mesocricetus auratus		LOC121137193
Mesocricetus auratus		LOC121136545
Mesocricetus auratus		LOC121136736
Mesocricetus auratus		LOC110340166
Mesocricetus auratus		LOC101824212
Mesocricetus auratus		LOC121137430
Mesocricetus auratus		LOC121137697
Mesocricetus auratus		LOC121137651
Mesocricetus auratus		LOC121137722
Mesocricetus auratus		LOC121137739
Mesocricetus auratus		LOC121137755
Mesocricetus auratus		LOC121137797
Mesocricetus auratus		LOC121138003
Mesocricetus auratus		LOC121138208
Mesocricetus auratus		LOC121138491
Mesocricetus auratus		LOC121135586
Mesocricetus auratus		LOC121139299
Mesocricetus auratus		LOC121141063
Mesocricetus auratus		LOC101842897
Mesocricetus auratus		LOC121144199
Mesocricetus auratus		LOC101842922
Mesocricetus auratus		LOC121132819
Mesocricetus auratus		LOC121136179
Mesocricetus auratus		LOC121136203
Mesocricetus auratus		LOC110339906
Mesocricetus auratus		LOC101823885
Mesocricetus auratus		LOC121142800
Mesocricetus auratus		LOC106020813
Mesocricetus auratus		LOC121136508
Mesocricetus auratus		LOC121137036
Mesocricetus auratus		LOC101841361
Mesocricetus auratus		Trnar-acg
Mesocricetus auratus		LOC121141600
Mesocricetus auratus		LOC101842929
Mesocricetus auratus		LOC121132825
Mesocricetus auratus		LOC121134393
Mesocricetus auratus		LOC121135982
Mesocricetus auratus		LOC110343023
Mesocricetus auratus		LOC101829592
Mesocricetus auratus		LOC121136738
Mesocricetus auratus		LOC101828880
Mesocricetus auratus		CUNH8orf89
Mesocricetus auratus		LOC121140831
Mesocricetus auratus		LOC110340880
Mesocricetus auratus		LOC121142285
Mesocricetus auratus		LOC121142684
Mesocricetus auratus		LOC121135356
Mesocricetus auratus		LOC121136699
Mesocricetus auratus		LOC101839887
Mesocricetus auratus		LOC101825288
Mesocricetus auratus		LOC101835405
Mesocricetus auratus		LOC101840793
Mesocricetus auratus		LOC121140595
Mesocricetus auratus		LOC110341588
Mesocricetus auratus		LOC121143281
Mesocricetus auratus		LOC106021596
Mesocricetus auratus		LOC121136114
Mesocricetus auratus		LOC121141028
Mesocricetus auratus		LOC121141133
Mesocricetus auratus		LOC110340841
Mesocricetus auratus		Trnak-cuu.25
Mesocricetus auratus		LOC121137169
Mesocricetus auratus		LOC110341069
Mesocricetus auratus		LOC121137829
Mesocricetus auratus		LOC110342544
Mesocricetus auratus		LOC110339637
Mesocricetus auratus		LOC101840442
Mesocricetus auratus		LOC101827679
Mesocricetus auratus		LOC121133539
Mesocricetus auratus		LOC106021496
Mesocricetus auratus		LOC121135575
Mesocricetus auratus		LOC110341490
Mesocricetus auratus		LOC121136999
Mesocricetus auratus		LOC121136809
Mesocricetus auratus		LOC106021149
Mesocricetus auratus		LOC121135993
Mesocricetus auratus		CUNH16orf95
Mesocricetus auratus		LOC121136255
Mesocricetus auratus		LOC106020845
Mesocricetus auratus		LOC121139273
Mesocricetus auratus		LOC106021474
Mesocricetus auratus		LOC101823209
Mesocricetus auratus		LOC121140850
Mesocricetus auratus		Trnaa-ugc.1
Mesocricetus auratus		LOC121141748
Mesocricetus auratus		LOC121142065
Mesocricetus auratus		LOC121142616
Mesocricetus auratus		LOC121142920
Mesocricetus auratus		LOC110342375
Mesocricetus auratus		LOC121143946
Mesocricetus auratus		LOC121132912
Mesocricetus auratus		LOC121132932
Mesocricetus auratus		LOC110340067
Mesocricetus auratus		LOC101837078
Mesocricetus auratus		LOC121133236
Mesocricetus auratus		LOC110339557
Mesocricetus auratus		LOC110340762
Mesocricetus auratus		LOC110340794
Mesocricetus auratus		LOC121134683
Mesocricetus auratus		LOC121135203
Mesocricetus auratus		LOC121135757
Mesocricetus auratus		LOC121136321
Mesocricetus auratus		LOC101828187
Mesocricetus auratus		LOC121137005
Mesocricetus auratus		LOC101833905
Mesocricetus auratus		LOC121136883
Mesocricetus auratus		LOC121137517
Mesocricetus auratus		LOC121137828
Mesocricetus auratus		LOC121138209
Mesocricetus auratus		LOC121137250
Mesocricetus auratus		Trnak-uuu.1
Mesocricetus auratus		LOC121135488
Mesocricetus auratus		LOC121135528
Mesocricetus auratus		LOC101826010
Mesocricetus auratus		LOC121139922
Mesocricetus auratus		LOC101839242
Mesocricetus auratus		LOC110340856
Mesocricetus auratus		LOC121141559
Mesocricetus auratus		LOC110343624
Mesocricetus auratus		CUNH1orf94
Mesocricetus auratus		LOC121133083
Mesocricetus auratus		LOC121135316
Mesocricetus auratus		LOC121136671
Mesocricetus auratus		LOC121137483
Mesocricetus auratus		LOC121138221
Mesocricetus auratus		LOC121138258
Mesocricetus auratus		LOC121143258
Mesocricetus auratus		LOC121139111
Mesocricetus auratus		LOC101831175
Mesocricetus auratus		Trnal-uaa
Mesocricetus auratus		LOC121135589
Mesocricetus auratus		LOC101834815
Mesocricetus auratus		LOC121137545
Mesocricetus auratus		LOC106021830
Mesocricetus auratus		LOC121139301
Mesocricetus auratus		LOC106021349
Mesocricetus auratus		Trnak-uuu.5
Mesocricetus auratus		LOC121139702
Mesocricetus auratus		LOC121139724
Mesocricetus auratus		LOC101825988
Mesocricetus auratus		LOC101830527
Mesocricetus auratus		LOC121140186
Mesocricetus auratus		LOC121140298
Mesocricetus auratus		LOC101830737
Mesocricetus auratus		LOC121141023
Mesocricetus auratus		CUNH22orf31
Mesocricetus auratus		LOC121141049
Mesocricetus auratus		LOC121140947
Mesocricetus auratus		LOC121140724
Mesocricetus auratus		LOC121141320
Mesocricetus auratus		LOC101842326
Mesocricetus auratus		LOC121141474
Mesocricetus auratus		LOC121141662
Mesocricetus auratus		LOC121141866
Mesocricetus auratus		LOC121141970
Mesocricetus auratus		LOC101836164
Mesocricetus auratus		LOC121142487
Mesocricetus auratus		LOC110342134
Mesocricetus auratus		LOC110342776
Mesocricetus auratus		LOC121142460
Mesocricetus auratus		LOC110340387
Mesocricetus auratus		LOC101836863
Mesocricetus auratus		LOC121142976
Mesocricetus auratus		CUNH22orf23
Mesocricetus auratus		LOC121143395
Mesocricetus auratus		LOC121143056
Mesocricetus auratus		LOC101823368
Mesocricetus auratus		LOC121143269
Mesocricetus auratus		LOC121143102
Mesocricetus auratus		LOC121143105
Mesocricetus auratus		LOC121143805
Mesocricetus auratus		LOC121143829
Mesocricetus auratus		LOC121143800
Mesocricetus auratus		LOC121143710
Mesocricetus auratus		LOC101830354
Mesocricetus auratus		CUNH1orf141
Mesocricetus auratus		LOC101837703
Mesocricetus auratus		LOC101824351
Mesocricetus auratus		LOC121144454
Mesocricetus auratus		LOC121132965
Mesocricetus auratus		LOC121133085
Mesocricetus auratus		Trnar-ccu.6
Mesocricetus auratus		LOC101840269
Mesocricetus auratus		LOC121133262
Mesocricetus auratus		LOC121133421
Mesocricetus auratus		LOC121133754
Mesocricetus auratus		LOC101839313
Mesocricetus auratus		LOC101833158
Mesocricetus auratus		LOC101834158
Mesocricetus auratus		LOC101844491
Mesocricetus auratus		LOC121135140
Mesocricetus auratus		LOC121135268
Mesocricetus auratus		LOC110342837
Mesocricetus auratus		LOC121135550
Mesocricetus auratus		LOC121135981
Mesocricetus auratus		LOC121136318
Mesocricetus auratus		LOC101823220
Mesocricetus auratus		LOC121136546
Mesocricetus auratus		LOC110341898
Mesocricetus auratus		LOC121137732
Mesocricetus auratus		LOC106021994
Mesocricetus auratus		LOC121137540
Mesocricetus auratus		LOC121137781
Mesocricetus auratus		LOC121137745
Mesocricetus auratus		LOC121137823
Mesocricetus auratus		LOC110341284
Mesocricetus auratus		LOC101836737
Mesocricetus auratus		LOC110341692
Mesocricetus auratus		LOC121135986
Mesocricetus auratus		LOC106021237
Mesocricetus auratus		LOC121143514
Mesocricetus auratus		LOC121133088
Mesocricetus auratus		LOC101838134
Mesocricetus auratus		LOC101841738
Mesocricetus auratus		LOC121140957
Mesocricetus auratus		LOC121139209
Mesocricetus auratus		LOC101825451
Mesocricetus auratus		LOC121141757
Mesocricetus auratus		LOC121132808
Mesocricetus auratus		LOC121137337
Mesocricetus auratus		LOC110341051
Mesocricetus auratus		LOC121137853
Mesocricetus auratus		LOC121138158
Mesocricetus auratus		LOC101823854
Mesocricetus auratus		LOC121137615
Mesocricetus auratus		LOC121137914
Mesocricetus auratus		LOC121138998
Mesocricetus auratus		LOC101839889
Mesocricetus auratus		LOC121141268
Mesocricetus auratus		LOC121140804
Mesocricetus auratus		LOC121138860
Mesocricetus auratus		LOC101842386
Mesocricetus auratus		LOC121142501
Mesocricetus auratus		Trnae-cuc.4
Mesocricetus auratus		LOC101823432
Mesocricetus auratus		LOC121144334
Mesocricetus auratus		LOC121143106
Mesocricetus auratus		LOC110343113
Mesocricetus auratus		LOC121137750
Mesocricetus auratus		LOC121142324
Mesocricetus auratus		LOC121138838
Mesocricetus auratus		LOC121139248
Mesocricetus auratus		LOC101841743
Mesocricetus auratus		Trnav-uac.6
Mesocricetus auratus		LOC110339293
Mesocricetus auratus		LOC121136423
Mesocricetus auratus		LOC101835227
Mesocricetus auratus		LOC121137557
Mesocricetus auratus		LOC101833958
Mesocricetus auratus		LOC121138124
Mesocricetus auratus		LOC106021354
Phodopus Roborovskii	gene_12952	Slfn4
Phodopus Roborovskii	gene_13259	LOC101843608
Phodopus Roborovskii	gene_12957	Wfdc21
Phodopus Roborovskii	gene_12963	unknown-gene-12963
Phodopus Roborovskii	gene_12994	Ptges3l1
Phodopus Roborovskii	gene_13297	Gm20390
Phodopus Roborovskii	gene_13009	Phb
Phodopus Roborovskii	gene_13318	Atp5g1
Phodopus Roborovskii	gene_13040	Psmb3
Phodopus Roborovskii	gene_13042	B230217C12Rik
Phodopus Roborovskii	gene_13101	Efcab15
Phodopus Roborovskii	gene_13147	Tcam1
Phodopus Roborovskii	gene_13149	unknown-gene-13149
Phodopus Roborovskii	gene_13475	AABR07030603.1
Phodopus Roborovskii	gene_13497	Cd300ld5
Phodopus Roborovskii	gene_13512	AABR07003173.1
Phodopus Roborovskii	gene_13516	H3f3b
Phodopus Roborovskii	gene_13542	Tha1
Phodopus Roborovskii	gene_13579	Cbr2
Phodopus Roborovskii	gene_4455	unknown-gene-4455
Phodopus Roborovskii	gene_4277	Gm20721
Phodopus Roborovskii	gene_4289	Zfp93
Phodopus Roborovskii	gene_4576	LOC100911217
Phodopus Roborovskii	gene_4373	BC029722
Phodopus Roborovskii	gene_8695	Gm28041
Phodopus Roborovskii	gene_13752	Gm10282
Phodopus Roborovskii	gene_3977	Ms4a4d
Phodopus Roborovskii	gene_14399	Gbp7
Phodopus Roborovskii	gene_14369	Clca5
Phodopus Roborovskii	gene_14370	Clca4l
Phodopus Roborovskii	gene_14379	unknown-gene-14379
Phodopus Roborovskii	gene_14380	4930503B20Rik
Phodopus Roborovskii	gene_17720	Eloc
Phodopus Roborovskii	gene_17862	Impad1
Phodopus Roborovskii	gene_17884	unknown-gene-17884
Phodopus Roborovskii	gene_17888	Fam92a
Phodopus Roborovskii	gene_17780	2610301B20Rik
Phodopus Roborovskii	gene_17915	unknown-gene-17915
Phodopus Roborovskii	gene_17810	unknown-gene-17810
Phodopus Roborovskii	gene_14823	Gm10324
Phodopus Roborovskii	gene_15006	Ccr5
Phodopus Roborovskii	gene_15014	LOC101834192
Phodopus Roborovskii	gene_15054	Slc6a20b
Phodopus Roborovskii	gene_14888	Nradd
Phodopus Roborovskii	gene_15069	Ngp
Phodopus Roborovskii	gene_15182	Plscr1
Phodopus Roborovskii	gene_14975	unknown-gene-14975
Phodopus Roborovskii	gene_15190	Zfp949
Phodopus Roborovskii	gene_15204	LOC108349606
Phodopus Roborovskii	gene_15207	LOC100363289
Phodopus Roborovskii	gene_15384	LOC100911991
Phodopus Roborovskii	gene_16200	Gm12117
Phodopus Roborovskii	gene_16145	unknown-gene-16145
Phodopus Roborovskii	gene_16223	unknown-gene-16223
Phodopus Roborovskii	gene_16168	LOC100911319
Phodopus Roborovskii	gene_16232	AC111831.2
Phodopus Roborovskii	gene_16234	unknown-gene-16234
Phodopus Roborovskii	gene_9081	AC166256.1
Phodopus Roborovskii	gene_9109	unknown-gene-9109
Phodopus Roborovskii	gene_9112	Msl3l2
Phodopus Roborovskii	gene_9208	unknown-gene-9208
Phodopus Roborovskii	gene_9116	Nepn
Phodopus Roborovskii	gene_9122	LOC101840810
Phodopus Roborovskii	gene_9131	unknown-gene-9131
Phodopus Roborovskii	gene_9135	Mfsd4b4
Phodopus Roborovskii	gene_9146	Ccdc162
Phodopus Roborovskii	gene_1816	LOC108348155
Phodopus Roborovskii	gene_5044	unknown-gene-5044
Phodopus Roborovskii	gene_5069	Pot1a
Phodopus Roborovskii	gene_5143	unknown-gene-5143
Phodopus Roborovskii	gene_5160	LOC101823086
Phodopus Roborovskii	gene_10354	Zfp943
Phodopus Roborovskii	gene_5677	Vmn2r27
Phodopus Roborovskii	gene_2630	Ncr1
Phodopus Roborovskii	gene_16907	Zfp931
Phodopus Roborovskii	gene_17029	Rps26
Phodopus Roborovskii	gene_17032	unknown-gene-17032
Phodopus Roborovskii	gene_16937	Rdh7
Phodopus Roborovskii	gene_16938	Rdh19
Phodopus Roborovskii	gene_17058	Slc26a10
Phodopus Roborovskii	gene_17084	Lyz2
Phodopus Roborovskii	gene_6809	Gm10033
Phodopus Roborovskii	gene_6822	Gm6583
Phodopus Roborovskii	gene_6829	2900026A02Rik
Phodopus Roborovskii	gene_6935	LOC101827258
Phodopus Roborovskii	gene_6846	unknown-gene-6846
Phodopus Roborovskii	gene_6938	Oasl2
Phodopus Roborovskii	gene_6876	Oas1e
Phodopus Roborovskii	gene_10339	LOC101839975
Phodopus Roborovskii	gene_13947	Zfp930
Phodopus Roborovskii	gene_13948	Gm14399
Phodopus Roborovskii	gene_13774	unknown-gene-13774
Phodopus Roborovskii	gene_13777	unknown-gene-13777
Phodopus Roborovskii	gene_12928	Supt20h
Phodopus Roborovskii	gene_12893	Rfxapl1
Phodopus Roborovskii	gene_347	Ero1l
Phodopus Roborovskii	gene_349	AABR07055527.1
Phodopus Roborovskii	gene_15	LOC100911994
Phodopus Roborovskii	gene_333	1700109H08Rik
Phodopus Roborovskii	gene_8890	Zfp968-ps
Phodopus Roborovskii	gene_8891	Zfp938
Phodopus Roborovskii	gene_8892	Zfp119a
Phodopus Roborovskii	gene_8893	Gm4924
Phodopus Roborovskii	gene_8574	unknown-gene-8574
Phodopus Roborovskii	gene_8902	AC094643.2
Phodopus Roborovskii	gene_8904	4930404N11Rik
Phodopus Roborovskii	gene_8956	LOC691170
Phodopus Roborovskii	gene_8961	unknown-gene-8961
Phodopus Roborovskii	gene_8966	LOC101830103
Phodopus Roborovskii	gene_8649	Zfp871
Phodopus Roborovskii	gene_8651	Zfp799
Phodopus Roborovskii	gene_8652	Zfp870
Phodopus Roborovskii	gene_8969	Zfp952
Phodopus Roborovskii	gene_8971	Zfp81
Phodopus Roborovskii	gene_8657	Zfp563
Phodopus Roborovskii	gene_8659	Gm45871
Phodopus Roborovskii	gene_8977	unknown-gene-8977
Phodopus Roborovskii	gene_8674	Gm20219
Phodopus Roborovskii	gene_8995	Acsbg3
Phodopus Roborovskii	gene_18070	Gstm6
Phodopus Roborovskii	gene_18072	LOC101827684
Phodopus Roborovskii	gene_14522	LOC101842910
Phodopus Roborovskii	gene_14529	unknown-gene-14529
Phodopus Roborovskii	gene_14531	AABR07065789.2
Phodopus Roborovskii	gene_14532	AABR07065773.1
Phodopus Roborovskii	gene_14533	unknown-gene-14533
Phodopus Roborovskii	gene_18270	LOC108348106
Phodopus Roborovskii	gene_18263	unknown-gene-18263
Phodopus Roborovskii	gene_4950	B630019K06Rik
Phodopus Roborovskii	gene_4961	Rps27rt
Phodopus Roborovskii	gene_6905	Hspe1-rs1
Phodopus Roborovskii	gene_14272	AABR07034315.1
Phodopus Roborovskii	gene_14284	Rpl35al1
Phodopus Roborovskii	gene_3611	Zfp964
Phodopus Roborovskii	gene_3665	Zfp869
Phodopus Roborovskii	gene_3666	Zfp963
Phodopus Roborovskii	gene_3667	Zfp866
Phodopus Roborovskii	gene_3681	Kxd1//Uba52
Phodopus Roborovskii	gene_3723	Zfp882
Phodopus Roborovskii	gene_3724	Zfp709
Phodopus Roborovskii	gene_3658	2610044O15Rik8
Phodopus Roborovskii	gene_12674	unknown-gene-12674
Phodopus Roborovskii	gene_12708	Xlr3a
Phodopus Roborovskii	gene_12681	Xlr4a
Phodopus Roborovskii	gene_12683	Zfp275
Phodopus Roborovskii	gene_12696	Taz
Phodopus Roborovskii	gene_448	Tex13c3
Phodopus Roborovskii	gene_456	LOC108348079
Phodopus Roborovskii	gene_1055	LOC108348144
Phodopus Roborovskii	gene_1060	Akap17b
Phodopus Roborovskii	gene_17108	Mycs
Phodopus Roborovskii	gene_4803	Rtl8b
Phodopus Roborovskii	gene_16901	1110012L19Rik
Phodopus Roborovskii	gene_16902	AABR07052523.1
Phodopus Roborovskii	gene_14540	P2ry10b
Phodopus Roborovskii	gene_4226	LOC100360841
Phodopus Roborovskii	gene_16254	Adgre4
Phodopus Roborovskii	gene_11627	LOC101827031
Phodopus Roborovskii	gene_10352	Gm364
Phodopus Roborovskii	gene_8221	unknown-gene-8221
Phodopus Roborovskii	gene_10357	Alg13
Phodopus Roborovskii	gene_338	Kctd12b
Phodopus Roborovskii	gene_14557	LOC101824803
Phodopus Roborovskii	gene_5174	AABR07039579.1
Phodopus Roborovskii	gene_5169	Gm6377
Phodopus Roborovskii	gene_8020	AABR07037009.1
Phodopus Roborovskii	gene_8421	unknown-gene-8421
Phodopus Roborovskii	gene_6686	5430427O19Rik
Phodopus Roborovskii	gene_3994	unknown-gene-3994
Phodopus Roborovskii	gene_3991	E330021D16Rik
Phodopus Roborovskii	gene_15210	LOC101837709
Phodopus Roborovskii	gene_4223	AC108595.1
Phodopus Roborovskii	gene_3731	unknown-gene-3731
Phodopus Roborovskii	gene_5932	unknown-gene-5932
Phodopus Roborovskii	gene_14580	LOC106021236
Phodopus Roborovskii	gene_5027	unknown-gene-5027
Phodopus Roborovskii	gene_12744	LOC101840367
Phodopus Roborovskii	gene_4231	LOC101824003
Phodopus Roborovskii	gene_4244	Gm5148
Phodopus Roborovskii	gene_18047	9030624G23Rik
Phodopus Roborovskii	gene_4876	AABR07004183.1
Phodopus Roborovskii	gene_1814	LOC100364457
Phodopus Roborovskii	gene_12658	unknown-gene-12658
Phodopus Roborovskii	gene_11886	Slfn1
Phodopus Roborovskii	gene_9827	Slfn3
Phodopus Roborovskii	gene_9386	Ccl12
Phodopus Roborovskii	gene_9834	Gm20449
Phodopus Roborovskii	gene_9840	unknown-gene-9840
Phodopus Roborovskii	gene_9402	LOC100909878
Phodopus Roborovskii	gene_9436	Dbil5
Phodopus Roborovskii	gene_9438	Fam57a
Phodopus Roborovskii	gene_9911	Gm43951
Phodopus Roborovskii	gene_9915	6330403K07Rik
Phodopus Roborovskii	gene_9931	Alox12e
Phodopus Roborovskii	gene_9940	unknown-gene-9940
Phodopus Roborovskii	gene_9942	2810408A11Rik
Phodopus Roborovskii	gene_9516	unknown-gene-9516
Phodopus Roborovskii	gene_9974	AC129753.1
Phodopus Roborovskii	gene_9565	Mmgt2
Phodopus Roborovskii	gene_10023	Zfp867
Phodopus Roborovskii	gene_9602	H2aw
Phodopus Roborovskii	gene_10031	LOC101829234
Phodopus Roborovskii	gene_9603	H2bu2
Phodopus Roborovskii	gene_10036	LOC691352
Phodopus Roborovskii	gene_10039	Olfr30
Phodopus Roborovskii	gene_9614	LOC24906
Phodopus Roborovskii	gene_9619	4930438A08Rik
Phodopus Roborovskii	gene_9620	Irgm2
Phodopus Roborovskii	gene_9621	Igtp
Phodopus Roborovskii	gene_9625	unknown-gene-9625
Phodopus Roborovskii	gene_10066	Gm12216
Phodopus Roborovskii	gene_9656	D930048N14Rik
Phodopus Roborovskii	gene_10080	LOC103689927
Phodopus Roborovskii	gene_9657	LOC103690013
Phodopus Roborovskii	gene_9691	Ifi47
Phodopus Roborovskii	gene_10095	Tgtp2
Phodopus Roborovskii	gene_10096	9930111J21Rik1
Phodopus Roborovskii	gene_10112	unknown-gene-10112
Phodopus Roborovskii	gene_10120	4930469K13Rik
Phodopus Roborovskii	gene_10137	AC115384.1
Phodopus Roborovskii	gene_9729	Tmem8
Phodopus Roborovskii	gene_10174	Cramp1l
Phodopus Roborovskii	gene_10193	Abca17
Phodopus Roborovskii	gene_10216	Casp16
Phodopus Roborovskii	gene_9792	LOC101843348
Phodopus Roborovskii	gene_9819	LOC108348298
Phodopus Roborovskii	gene_10252	3110001I22Rik
Phodopus Roborovskii	gene_10733	CUNH2orf50
Phodopus Roborovskii	gene_10802	unknown-gene-10802
Phodopus Roborovskii	gene_6692	Nat1
Phodopus Roborovskii	gene_6078	RGD1359158
Phodopus Roborovskii	gene_6702	AABR07026596.2
Phodopus Roborovskii	gene_6725	unknown-gene-6725
Phodopus Roborovskii	gene_6121	Np4
Phodopus Roborovskii	gene_6123	Gm15056
Phodopus Roborovskii	gene_6777	AABR07021871.1
Phodopus Roborovskii	gene_7389	LOC100363193
Phodopus Roborovskii	gene_7018	unknown-gene-7018
Phodopus Roborovskii	gene_7024	AABR07015015.2
Phodopus Roborovskii	gene_7408	unknown-gene-7408
Phodopus Roborovskii	gene_7415	unknown-gene-7415
Phodopus Roborovskii	gene_7038	AW549877
Phodopus Roborovskii	gene_7058	unknown-gene-7058
Phodopus Roborovskii	gene_7446	AABR07008940.1
Phodopus Roborovskii	gene_7068	Zfp712
Phodopus Roborovskii	gene_7073	Gm28557
Phodopus Roborovskii	gene_7454	Gm28044
Phodopus Roborovskii	gene_7456	Zfp748
Phodopus Roborovskii	gene_7457	Zfp58
Phodopus Roborovskii	gene_7458	Zfp874a
Phodopus Roborovskii	gene_7460	Zfp456
Phodopus Roborovskii	gene_5984	LOC101826488
Phodopus Roborovskii	gene_5429	unknown-gene-5429
Phodopus Roborovskii	gene_5456	Naip2
Phodopus Roborovskii	gene_5457	Naip1
Phodopus Roborovskii	gene_5515	Taf9
Phodopus Roborovskii	gene_5534	AABR07008066.2
Phodopus Roborovskii	gene_5887	LOC100912399
Phodopus Roborovskii	gene_2824	Zfp951
Phodopus Roborovskii	gene_2846	Gm4788
Phodopus Roborovskii	gene_2856	Mroh3
Phodopus Roborovskii	gene_2866	AABR07043598.1
Phodopus Roborovskii	gene_2868	unknown-gene-2868
Phodopus Roborovskii	gene_2871	Ybx1-ps3
Phodopus Roborovskii	gene_3474	AABR07049223.1
Phodopus Roborovskii	gene_2901	CUNH20orf27
Phodopus Roborovskii	gene_2912	unknown-gene-2912
Phodopus Roborovskii	gene_3499	unknown-gene-3499
Phodopus Roborovskii	gene_2922	Vinac1
Phodopus Roborovskii	gene_2196	Gm13889
Phodopus Roborovskii	gene_2214	1110051M20Rik
Phodopus Roborovskii	gene_1869	Olr722
Phodopus Roborovskii	gene_2337	unknown-gene-2337
Phodopus Roborovskii	gene_2345	Ttc30b
Phodopus Roborovskii	gene_2354	LOC101833362//Bnip3
Phodopus Roborovskii	gene_2359	AC107446.1
Phodopus Roborovskii	gene_1973	AC118414.1
Phodopus Roborovskii	gene_2394	AABR07071195.1
Phodopus Roborovskii	gene_2016	unknown-gene-2016
Phodopus Roborovskii	gene_2053	Fcna
Phodopus Roborovskii	gene_2446	Bmyc
Phodopus Roborovskii	gene_2447	Lcn3
Phodopus Roborovskii	gene_2057	unknown-gene-2057
Phodopus Roborovskii	gene_2468	AABR07071986.1
Phodopus Roborovskii	gene_2478	unknown-gene-2478
Phodopus Roborovskii	gene_2482	Gm13547
Phodopus Roborovskii	gene_2490	Pkn3
Phodopus Roborovskii	gene_2512	AL929275.1
Phodopus Roborovskii	gene_2120	1110008P14Rik
Phodopus Roborovskii	gene_2525	unknown-gene-2525
Phodopus Roborovskii	gene_2536	Rpl12
Phodopus Roborovskii	gene_2143	AI182371
Phodopus Roborovskii	gene_2558	unknown-gene-2558
Phodopus Roborovskii	gene_17520	Amy1
Phodopus Roborovskii	gene_8343	unknown-gene-8343
Phodopus Roborovskii	gene_6405	LOC101832087
Phodopus Roborovskii	gene_6194	Zfp267
Phodopus Roborovskii	gene_6214	AABR07009834.1
Phodopus Roborovskii	gene_6224	AABR07055875.1
Phodopus Roborovskii	gene_6243	Gm10053
Phodopus Roborovskii	gene_6465	LOC101834096
Phodopus Roborovskii	gene_6288	AABR07032457.1
Phodopus Roborovskii	gene_6348	Ifi206
Phodopus Roborovskii	gene_6349	Ifi209
Phodopus Roborovskii	gene_6351	Ifi207
Phodopus Roborovskii	gene_6545	Olfr433
Phodopus Roborovskii	gene_6546	Olfr432
Phodopus Roborovskii	gene_6547	Olfr430
Phodopus Roborovskii	gene_6549	Olfr427
Phodopus Roborovskii	gene_6364	AABR07073045.1
Phodopus Roborovskii	gene_6390	1700056E22Rik
Phodopus Roborovskii	gene_7570	LOC498308
Phodopus Roborovskii	gene_7170	Fam71a
Phodopus Roborovskii	gene_7589	unknown-gene-7589
Phodopus Roborovskii	gene_7612	Sar1a
Phodopus Roborovskii	gene_7637	AABR07048397.1
Phodopus Roborovskii	gene_7654	Gm5134
Phodopus Roborovskii	gene_7264	AC160405.1
Phodopus Roborovskii	gene_7282	LOC101836687
Phodopus Roborovskii	gene_7297	unknown-gene-7297
Phodopus Roborovskii	gene_7313	Rps18
Phodopus Roborovskii	gene_7314	RT1-A1
Phodopus Roborovskii	gene_7732	LOC108348139
Phodopus Roborovskii	gene_7320	H2-Aa
Phodopus Roborovskii	gene_7738	H2-Eb1
Phodopus Roborovskii	gene_7321	H2-Ea
Phodopus Roborovskii	gene_7740	Btnl1
Phodopus Roborovskii	gene_7322	Btnl5
Phodopus Roborovskii	gene_7332	LOC108348108
Phodopus Roborovskii	gene_7773	H2-M2
Phodopus Roborovskii	gene_7356	RT1-T24-4
Phodopus Roborovskii	gene_7357	H2-T23
Phodopus Roborovskii	gene_7358	RT1-N3
Phodopus Roborovskii	gene_7359	H2-T3
Phodopus Roborovskii	gene_7792	Znrd1as
Phodopus Roborovskii	gene_14478	Fam214b
Phodopus Roborovskii	gene_18231	unknown-gene-18231
Phodopus Roborovskii	gene_18033	unknown-gene-18033
Phodopus Roborovskii	gene_18000	unknown-gene-18000
Phodopus Roborovskii	gene_17204	unknown-gene-17204
Phodopus Roborovskii	gene_17169	LOC101830438
Phodopus Roborovskii	gene_17170	Cyp2j6
Phodopus Roborovskii	gene_17171	LOC101830700
Phodopus Roborovskii	gene_17318	unknown-gene-17318
Phodopus Roborovskii	gene_17557	unknown-gene-17557
Phodopus Roborovskii	gene_17328	unknown-gene-17328
Phodopus Roborovskii	gene_17333	Cyp4a2
Phodopus Roborovskii	gene_17339	unknown-gene-17339
Phodopus Roborovskii	gene_17577	Gm49337
Phodopus Roborovskii	gene_17354	Rps8
Phodopus Roborovskii	gene_17374	Olfr1331
Phodopus Roborovskii	gene_17402	Ndufs5
Phodopus Roborovskii	gene_17455	unknown-gene-17455
Phodopus Roborovskii	gene_15402	LOC100911104
Phodopus Roborovskii	gene_15410	Tsta3
Phodopus Roborovskii	gene_15681	Zfp707
Phodopus Roborovskii	gene_15691	Gm35339
Phodopus Roborovskii	gene_15431	unknown-gene-15431
Phodopus Roborovskii	gene_15441	LOC100911562
Phodopus Roborovskii	gene_15492	unknown-gene-15492
Phodopus Roborovskii	gene_15500	Cyp2d4
Phodopus Roborovskii	gene_15501	Cyp2d3
Phodopus Roborovskii	gene_15549	LOC101835150
Phodopus Roborovskii	gene_15811	LOC101826248
Phodopus Roborovskii	gene_15812	AC093995.1
Phodopus Roborovskii	gene_15853	Grasp
Phodopus Roborovskii	gene_16043	unknown-gene-16043
Phodopus Roborovskii	gene_16059	unknown-gene-16059
Phodopus Roborovskii	gene_16078	unknown-gene-16078
Phodopus Roborovskii	gene_16089	LOC101830409
Phodopus Roborovskii	gene_16026	unknown-gene-16026
Phodopus Roborovskii	gene_16131	AC147806.2
Phodopus Roborovskii	gene_16027	A530032D15Rik
Phodopus Roborovskii	gene_16132	C130026I21Rik
Phodopus Roborovskii	gene_16133	unknown-gene-16133
Phodopus Roborovskii	gene_16029	A630001G21Rik
Phodopus Roborovskii	gene_15354	unknown-gene-15354
Phodopus Roborovskii	gene_15359	AC109427.1
Phodopus Roborovskii	gene_15367	D1Ertd622e
Phodopus Roborovskii	gene_15273	Pdzph1
Phodopus Roborovskii	gene_18254	unknown-gene-18254
Phodopus Roborovskii	gene_11114	LOC100911837
Phodopus Roborovskii	gene_11115	CUNH22orf39
Phodopus Roborovskii	gene_11138	Cks1brt
Phodopus Roborovskii	gene_11299	2610318N02Rik
Phodopus Roborovskii	gene_11145	Gm15294
Phodopus Roborovskii	gene_11301	LOC101837613
Phodopus Roborovskii	gene_11313	LOC101830064
Phodopus Roborovskii	gene_11331	LOC103694404
Phodopus Roborovskii	gene_11175	unknown-gene-11175
Phodopus Roborovskii	gene_11334	Gm37419
Phodopus Roborovskii	gene_11351	Rnf168
Phodopus Roborovskii	gene_11252	Retnlb
Phodopus Roborovskii	gene_11411	LOC101822668
Phodopus Roborovskii	gene_11258	LOC680254
Phodopus Roborovskii	gene_8875	unknown-gene-8875
Phodopus Roborovskii	gene_8885	Mx2
Phodopus Roborovskii	gene_8886	Zfp958
Phodopus Roborovskii	gene_8887	Zfp808
Phodopus Roborovskii	gene_1074	unknown-gene-1074
Phodopus Roborovskii	gene_569	LOC101824175
Phodopus Roborovskii	gene_1119	Xntrpc
Phodopus Roborovskii	gene_583	unknown-gene-583
Phodopus Roborovskii	gene_613	unknown-gene-613
Phodopus Roborovskii	gene_614	Hbb-bs
Phodopus Roborovskii	gene_629	Olfr649
Phodopus Roborovskii	gene_631	Trim30a
Phodopus Roborovskii	gene_1153	LOC689899
Phodopus Roborovskii	gene_640	Fam160a2
Phodopus Roborovskii	gene_651	Gvin1
Phodopus Roborovskii	gene_1173	Olfr702
Phodopus Roborovskii	gene_652	Olfr701
Phodopus Roborovskii	gene_1213	LOC101837165
Phodopus Roborovskii	gene_1220	AABR07067814.1
Phodopus Roborovskii	gene_1235	AABR07072463.1
Phodopus Roborovskii	gene_1256	unknown-gene-1256
Phodopus Roborovskii	gene_1257	unknown-gene-1257
Phodopus Roborovskii	gene_758	unknown-gene-758
Phodopus Roborovskii	gene_771	LOC101843386
Phodopus Roborovskii	gene_1302	Kat8
Phodopus Roborovskii	gene_786	9130023H24Rik
Phodopus Roborovskii	gene_787	BC017158
Phodopus Roborovskii	gene_1312	AABR07064810.1
Phodopus Roborovskii	gene_817	LOC103691261
Phodopus Roborovskii	gene_829	unknown-gene-829
Phodopus Roborovskii	gene_837	Ifitm6
Phodopus Roborovskii	gene_1375	unknown-gene-1375
Phodopus Roborovskii	gene_1376	Rplp2
Phodopus Roborovskii	gene_851	Polr2l
Phodopus Roborovskii	gene_1421	Doc2g
Phodopus Roborovskii	gene_1442	LOC108348044
Phodopus Roborovskii	gene_932	1700020D05Rik
Phodopus Roborovskii	gene_1460	unknown-gene-1460
Phodopus Roborovskii	gene_946	Slc22a20
Phodopus Roborovskii	gene_1494	1700092M07Rik
Phodopus Roborovskii	gene_1527	Ms4a4a
Phodopus Roborovskii	gene_1528	Ms4a4c
Phodopus Roborovskii	gene_1023	Olfr1417
Phodopus Roborovskii	gene_1661	AABR07031505.1
Phodopus Roborovskii	gene_184	Gm14226
Phodopus Roborovskii	gene_101	Fbxw17
Phodopus Roborovskii	gene_237	Gm47429
Phodopus Roborovskii	gene_155	LOC103690165
Phodopus Roborovskii	gene_315	Cmah
Phodopus Roborovskii	gene_386	LOC101827561
Phodopus Roborovskii	gene_387	LOC101828345
Phodopus Roborovskii	gene_391	LOC106020811//LOC101840877
Phodopus Roborovskii	gene_426	unknown-gene-426
Phodopus Roborovskii	gene_4394	Zfp184
Phodopus Roborovskii	gene_4428	H2ac10
Phodopus Roborovskii	gene_4429	Hist1h2bp
Phodopus Roborovskii	gene_4430	AC119603.1
Phodopus Roborovskii	gene_4444	Gpr141b
Phodopus Roborovskii	gene_4403	AABR07027872.1
Phodopus Roborovskii	gene_4406	LOC101833591
Phodopus Roborovskii	gene_4618	LOC291276
Phodopus Roborovskii	gene_4706	AABR07061614.1
Phodopus Roborovskii	gene_4622	Akr1c21
Phodopus Roborovskii	gene_4623	Akr1c19
Phodopus Roborovskii	gene_4624	Akr1c13
Phodopus Roborovskii	gene_4625	Akr1c14
Phodopus Roborovskii	gene_4638	unknown-gene-4638
Phodopus Roborovskii	gene_4720	Taf3
Phodopus Roborovskii	gene_4722	AL845275.1
Phodopus Roborovskii	gene_4651	Gm10643
Phodopus Roborovskii	gene_4672	Gm5741
Phodopus Roborovskii	gene_4770	unknown-gene-4770
Phodopus Roborovskii	gene_4680	unknown-gene-4680
Phodopus Roborovskii	gene_4139	Gm10131
Phodopus Roborovskii	gene_4211	Ces1f
Phodopus Roborovskii	gene_4212	LOC101826129
Phodopus Roborovskii	gene_3275	AI987944
Phodopus Roborovskii	gene_16564	unknown-gene-16564
Phodopus Roborovskii	gene_16737	unknown-gene-16737
Phodopus Roborovskii	gene_16751	LOC100360244
Phodopus Roborovskii	gene_16588	unknown-gene-16588
Phodopus Roborovskii	gene_16778	Fam160b2
Phodopus Roborovskii	gene_16792	Gm16867
Phodopus Roborovskii	gene_16655	LOC101837891
Phodopus Roborovskii	gene_16672	unknown-gene-16672
Phodopus Roborovskii	gene_16850	Gzme
Phodopus Roborovskii	gene_16852	unknown-gene-16852
Phodopus Roborovskii	gene_16855	unknown-gene-16855
Phodopus Roborovskii	gene_16867	LOC101839247
Phodopus Roborovskii	gene_16870	Psme2
Phodopus Roborovskii	gene_16700	Gm20521
Phodopus Roborovskii	gene_16710	AABR07017902.3
Phodopus Roborovskii	gene_16711	AABR07017681.1
Phodopus Roborovskii	gene_11551	LOC101841064
Phodopus Roborovskii	gene_11557	Gm10358
Phodopus Roborovskii	gene_11493	Gm20403
Phodopus Roborovskii	gene_11494	2700097O09Rik
Phodopus Roborovskii	gene_11501	LOC680121
Phodopus Roborovskii	gene_11723	unknown-gene-11723
Phodopus Roborovskii	gene_11904	unknown-gene-11904
Phodopus Roborovskii	gene_11724	Adam4
Phodopus Roborovskii	gene_11733	Acot2
Phodopus Roborovskii	gene_11734	Acot1
Phodopus Roborovskii	gene_11737	Acot5
Phodopus Roborovskii	gene_11911	Elmsan1
Phodopus Roborovskii	gene_11759	unknown-gene-11759
Phodopus Roborovskii	gene_10255	unknown-gene-10255
Phodopus Roborovskii	gene_9314	Ifi27l2b
Phodopus Roborovskii	gene_9320	LOC101835835
Phodopus Roborovskii	gene_10286	LOC101835835
Phodopus Roborovskii	gene_10301	LOC103692716
Phodopus Roborovskii	gene_9343	Wdr20rt
Phodopus Roborovskii	gene_10304	LOC101829240
Phodopus Roborovskii	gene_10315	AC141959.1
Phodopus Roborovskii	gene_9377	Adam6b
Phodopus Roborovskii	gene_10446	Zfp26
Phodopus Roborovskii	gene_10824	Zfp846
Phodopus Roborovskii	gene_10840	unknown-gene-10840
Phodopus Roborovskii	gene_10482	Zfp810
Phodopus Roborovskii	gene_10956	BC049352
Phodopus Roborovskii	gene_10606	AABR07033979.1
Phodopus Roborovskii	gene_10613	4833427G06Rik
Phodopus Roborovskii	gene_11044	Tipin
Phodopus Roborovskii	gene_11077	AABR07070609.1
Phodopus Roborovskii	gene_11093	Fam214a
Phodopus Roborovskii	gene_3157	Abcg3l1
Phodopus Roborovskii	gene_3286	unknown-gene-3286
Phodopus Roborovskii	gene_3171	Vamp9
Phodopus Roborovskii	gene_3309	LOC101841714
Phodopus Roborovskii	gene_3179	LOC100359687
Phodopus Roborovskii	gene_3197	LOC101834882
Phodopus Roborovskii	gene_3341	unknown-gene-3341
Phodopus Roborovskii	gene_3352	LOC101843667
Phodopus Roborovskii	gene_3357	RGD1559459
Phodopus Roborovskii	gene_3361	Tmprss11g
Phodopus Roborovskii	gene_3373	LOC106021224
Phodopus Roborovskii	gene_3266	unknown-gene-3266
Phodopus Roborovskii	gene_3273	LOC101832546//Tomm20
Phodopus Roborovskii	gene_4884	unknown-gene-4884
Phodopus Roborovskii	gene_8060	Rbm8a2
Phodopus Roborovskii	gene_8069	Fcrls
Phodopus Roborovskii	gene_7849	unknown-gene-7849
Phodopus Roborovskii	gene_7857	unknown-gene-7857
Phodopus Roborovskii	gene_8093	Rusc1
Phodopus Roborovskii	gene_7870	Clk2
Phodopus Roborovskii	gene_7875	unknown-gene-7875
Phodopus Roborovskii	gene_7888	Tpm3
Phodopus Roborovskii	gene_8118	unknown-gene-8118
Phodopus Roborovskii	gene_7910	Gm16381
Phodopus Roborovskii	gene_7914	LOC101836224
Phodopus Roborovskii	gene_7951	AABR07064867.1
Phodopus Roborovskii	gene_8176	LOC101834743
Phodopus Roborovskii	gene_7976	unknown-gene-7976
Phodopus Roborovskii	gene_8183	Dynll1//LOC101836744
Phodopus Roborovskii	gene_8253	Pcgf6
Phodopus Roborovskii	gene_8479	Gm17018
Phodopus Roborovskii	gene_8275	Scd
Phodopus Roborovskii	gene_8494	LOC101835362
Phodopus Roborovskii	gene_8281	Cyp2c23
Phodopus Roborovskii	gene_8521	LOC101830378//LOC101841752//LOC101831088
Phodopus Roborovskii	gene_8523	LOC101831527
Phodopus Roborovskii	gene_8326	unknown-gene-8326
Phodopus Roborovskii	gene_8570	unknown-gene-8570
Phodopus Roborovskii	gene_8571	unknown-gene-8571
Phodopus Roborovskii	gene_5637	unknown-gene-5637
Phodopus Roborovskii	gene_5640	Poln
Phodopus Roborovskii	gene_5578	unknown-gene-5578
Phodopus Roborovskii	gene_5602	unknown-gene-5602
Phodopus Roborovskii	gene_5865	Sec61g
Phodopus Roborovskii	gene_5906	unknown-gene-5906
Phodopus Roborovskii	gene_5909	Wdr92
Phodopus Roborovskii	gene_5917	Zrsr1
Phodopus Roborovskii	gene_5879	Ahsa2
Phodopus Roborovskii	gene_2827	Prorsd1
Phodopus Roborovskii	gene_14613	Mospd4
Phodopus Roborovskii	gene_14743	LOC101832785
Phodopus Roborovskii	gene_14621	unknown-gene-14621
Phodopus Roborovskii	gene_14623	AABR07064000.1
Phodopus Roborovskii	gene_14778	RGD1309362
Phodopus Roborovskii	gene_14779	RGD1305184
Phodopus Roborovskii	gene_16417	unknown-gene-16417
Phodopus Roborovskii	gene_16284	Galnt2l
Phodopus Roborovskii	gene_16435	Platr25
Phodopus Roborovskii	gene_16289	Afg3l1
Phodopus Roborovskii	gene_16300	Rpl13
Phodopus Roborovskii	gene_16442	unknown-gene-16442
Phodopus Roborovskii	gene_16491	unknown-gene-16491
Phodopus Roborovskii	gene_16496	Ddx19a
Phodopus Roborovskii	gene_16363	unknown-gene-16363
Phodopus Roborovskii	gene_16536	Lrrc29
Phodopus Roborovskii	gene_16405	LOC101841093
Phodopus Roborovskii	gene_16551	unknown-gene-16551
Phodopus Roborovskii	gene_5020	Fam192a
Phodopus Roborovskii	gene_5002	LOC101825761
Phodopus Roborovskii	gene_4897	LOC101822529
Phodopus Roborovskii	gene_4901	RGD1560212
Phodopus Roborovskii	gene_4875	AW554918
Phodopus Roborovskii	gene_6663	LOC100363294
Phodopus Roborovskii	gene_7506	CUNH8orf76
Phodopus Roborovskii	gene_7112	Rpl30
Phodopus Roborovskii	gene_7528	LOC101844346
Phodopus Roborovskii	gene_7138	AABR07065438.1
Phodopus Roborovskii	gene_14092	Nat8f4
Phodopus Roborovskii	gene_14093	LOC101835612
Phodopus Roborovskii	gene_14095	LOC103690006
Phodopus Roborovskii	gene_13991	Tmsb10
Phodopus Roborovskii	gene_14132	AC120448.1
Phodopus Roborovskii	gene_14137	AABR07051532.1
Phodopus Roborovskii	gene_14138	unknown-gene-14138
Phodopus Roborovskii	gene_14011	Igkv7-33
Phodopus Roborovskii	gene_14012	unknown-gene-14012
Phodopus Roborovskii	gene_14139	AABR07061134.1
Phodopus Roborovskii	gene_14140	AABR07051675.1
Phodopus Roborovskii	gene_14141	AABR07060953.1
Phodopus Roborovskii	gene_14142	AABR07051708.1
Phodopus Roborovskii	gene_14159	Abcg2
Phodopus Roborovskii	gene_14025	unknown-gene-14025
Phodopus Roborovskii	gene_14049	unknown-gene-14049
Phodopus Roborovskii	gene_14186	LOC108351703
Phodopus Roborovskii	gene_14062	unknown-gene-14062
Phodopus Roborovskii	gene_14077	Gimap3
Phodopus Roborovskii	gene_14222	Gimap9
Phodopus Roborovskii	gene_14226	Zfp775
Phodopus Roborovskii	gene_14230	Sspo
Phodopus Roborovskii	gene_14232	Zfp956
Phodopus Roborovskii	gene_13651	unknown-gene-13651
Phodopus Roborovskii	gene_13627	unknown-gene-13627
Phodopus Roborovskii	gene_13691	Gm20696
Phodopus Roborovskii	gene_12801	LOC100909657
Phodopus Roborovskii	gene_12868	unknown-gene-12868
Phodopus Roborovskii	gene_403	CAAA01118383.1
Phodopus Roborovskii	gene_4066	Rps18l1
Phodopus Roborovskii	gene_4002	3110009E18Rik
Phodopus Roborovskii	gene_4009	AABR07020815.1
Phodopus Roborovskii	gene_4124	Ptprv
Phodopus Roborovskii	gene_3869	RGD1307182
Phodopus Roborovskii	gene_3744	Trem3
Phodopus Roborovskii	gene_3747	9830107B12Rik
Phodopus Roborovskii	gene_3783	unknown-gene-3783
Phodopus Roborovskii	gene_3809	Gsta3
Phodopus Roborovskii	gene_3924	Gsta6
Phodopus Roborovskii	gene_3936	unknown-gene-3936
Phodopus Roborovskii	gene_3821	Prss39
Phodopus Roborovskii	gene_3832	LOC101834557
Phodopus Roborovskii	gene_3954	2010300C02Rik
Phodopus Roborovskii	gene_3841	unknown-gene-3841
Phodopus Roborovskii	gene_13725	unknown-gene-13725
Phodopus Roborovskii	gene_13823	unknown-gene-13823
Phodopus Roborovskii	gene_13891	LOC100911516
Phodopus Roborovskii	gene_3046	Irs3
Phodopus Roborovskii	gene_2669	unknown-gene-2669
Phodopus Roborovskii	gene_3060	AC118841.1
Phodopus Roborovskii	gene_2681	Zfp157
Phodopus Roborovskii	gene_3061	Zfp68
Phodopus Roborovskii	gene_2682	RGD1566386
Phodopus Roborovskii	gene_2691	C130050O18Rik
Phodopus Roborovskii	gene_3089	E130309D02Rik
Phodopus Roborovskii	gene_2714	LOC101839319
Phodopus Roborovskii	gene_2730	Cyp3a11
Phodopus Roborovskii	gene_3105	LOC101831958
Phodopus Roborovskii	gene_2737	Hmgb1
Phodopus Roborovskii	gene_3119	unknown-gene-3119
Phodopus Roborovskii	gene_3128	unknown-gene-3128
Phodopus Roborovskii	gene_3139	Cd209c
Phodopus Roborovskii	gene_2767	Gm49320
Phodopus Roborovskii	gene_2587	LOC100909849
Phodopus Roborovskii	gene_2567	unknown-gene-2567
Phodopus Roborovskii	gene_2586	unknown-gene-2586
Phodopus Roborovskii	gene_496	LOC101831331
Phodopus Roborovskii	gene_172	unknown-gene-172
Phodopus Roborovskii	gene_178	unknown-gene-178
Phodopus Roborovskii	gene_12036	unknown-gene-12036
Phodopus Roborovskii	gene_11985	T2
Phodopus Roborovskii	gene_11998	LOC101833978
Phodopus Roborovskii	gene_12012	unknown-gene-12012
Phodopus Roborovskii	gene_12013	unknown-gene-12013
Phodopus Roborovskii	gene_12014	unknown-gene-12014
Phodopus Roborovskii	gene_10375	Fhl4
Phodopus Roborovskii	gene_10815	D10Wsu102e
Phodopus Roborovskii	gene_10382	1190007I07Rik
Phodopus Roborovskii	gene_10383	Ttc41
Phodopus Roborovskii	gene_9043	unknown-gene-9043
Phodopus Roborovskii	gene_9014	LOC101829778
Phodopus Roborovskii	gene_2657	Fam169b
Phodopus Roborovskii	gene_2659	Gm12728
Phodopus Roborovskii	gene_3033	unknown-gene-3033
Phodopus Roborovskii	gene_1716	Zfp710
Phodopus Roborovskii	gene_1724	AABR07060287.1
Phodopus Roborovskii	gene_440	unknown-gene-440
Phodopus Roborovskii	gene_500	AABR07035539.1
Phodopus Roborovskii	gene_18017	Mbl1
Phodopus Roborovskii	gene_12379	1600014C10Rik
Phodopus Roborovskii	gene_12390	LOC101835534
Phodopus Roborovskii	gene_12400	E130208F15Rik
Phodopus Roborovskii	gene_12163	LOC106022536
Phodopus Roborovskii	gene_12413	Zfp790
Phodopus Roborovskii	gene_12415	Zfp84
Phodopus Roborovskii	gene_12166	CUNH19orf33
Phodopus Roborovskii	gene_12168	unknown-gene-12168
Phodopus Roborovskii	gene_12420	unknown-gene-12420
Phodopus Roborovskii	gene_12439	Eid2
Phodopus Roborovskii	gene_12443	Zfp850
Phodopus Roborovskii	gene_12458	LOC101826326
Phodopus Roborovskii	gene_12460	Cyp2g1
Phodopus Roborovskii	gene_12461	Cyp2b10
Phodopus Roborovskii	gene_12467	AC121639.1
Phodopus Roborovskii	gene_12262	Cyp2a1
Phodopus Roborovskii	gene_12525	Pnmal1
Phodopus Roborovskii	gene_12304	unknown-gene-12304
Phodopus Roborovskii	gene_12305	LOC101834943
Phodopus Roborovskii	gene_12567	Zfp772
Phodopus Roborovskii	gene_12307	Zfp954
Phodopus Roborovskii	gene_12595	LOC684270
Phodopus Roborovskii	gene_12603	Lilrb4a
Phodopus Roborovskii	gene_12604	Lilra5
Phodopus Roborovskii	gene_12351	Lilrc2
Phodopus Roborovskii	gene_12608	Lilr4b
Phodopus Roborovskii	gene_12352	Pirb
Phodopus Roborovskii	gene_12353	Lilra6
Phodopus Roborovskii	gene_12354	unknown-gene-12354
Phodopus Roborovskii	gene_12613	Ndufa3
Phodopus Roborovskii	gene_12362	Olr386
Phodopus Roborovskii	gene_12365	Zfp600
Phodopus Roborovskii	gene_12621	Zfp40
Phodopus Roborovskii	gene_12622	Zfp616
Phodopus Roborovskii	gene_12623	unknown-gene-12623
Phodopus Roborovskii	gene_12368	Zfp947
Phodopus Roborovskii	gene_12369	Zfp942
Phodopus Roborovskii	gene_12624	Zfp758
Phodopus Roborovskii	gene_12370	Zfp980
Phodopus Roborovskii	gene_12628	Zfp51
Phodopus Roborovskii	gene_12629	Zfp52
Phodopus Roborovskii	gene_11431	Zfp54
Phodopus Roborovskii	gene_11446	AABR07001910.1
Phodopus Roborovskii	gene_11447	LOC101832947
Phodopus Roborovskii	gene_11439	Vmn2r126
Phodopus Roborovskii	gene_11777	LOC100909595
Phodopus Roborovskii	gene_11638	Clec4a3
Phodopus Roborovskii	gene_11641	Vom2r50
Phodopus Roborovskii	gene_11816	Pzp
Phodopus Roborovskii	gene_11818	LOC101822612
Phodopus Roborovskii	gene_11819	unknown-gene-11819
Phodopus Roborovskii	gene_11674	LOC101830303
Phodopus Roborovskii	gene_11679	Klre1
Phodopus Roborovskii	gene_11827	unknown-gene-11827
Phodopus Roborovskii	gene_11828	Klrc1
Phodopus Roborovskii	gene_11829	Klri1
Phodopus Roborovskii	gene_11681	AABR07062185.1
Phodopus Roborovskii	gene_11832	LOC101841890
Phodopus Roborovskii	gene_8362	Lrmp
Phodopus Roborovskii	gene_8407	AABR07062512.1
Phodopus Roborovskii	gene_8372	Snrpd2l
Phodopus Roborovskii	gene_8379	LOC101839291
Phodopus Roborovskii	gene_8381	unknown-gene-8381
Phodopus Roborovskii	gene_5225	Zfp683
Phodopus Roborovskii	gene_5321	Grrp1
Phodopus Roborovskii	gene_5335	AABR07049040.1
Phodopus Roborovskii	gene_5361	Pqlc2
Phodopus Roborovskii	gene_5280	LOC101836059
Phodopus Roborovskii	gene_5386	unknown-gene-5386
Phodopus Roborovskii	gene_5774	unknown-gene-5774
Phodopus Roborovskii	gene_5734	unknown-gene-5734
Phodopus Roborovskii	gene_5741	Ccnl2
Phodopus Roborovskii	gene_2642	LOC101827403
Phodopus Roborovskii	gene_18409	Zfp715
Phodopus Roborovskii	gene_18298	Siglecf
Phodopus Roborovskii	gene_18306	LOC102546648
Phodopus Roborovskii	gene_18325	Fv1
Phodopus Roborovskii	gene_18440	Gm45713
Phodopus Roborovskii	gene_18450	Ftl
Phodopus Roborovskii	gene_18457	Sec1
Phodopus Roborovskii	gene_18372	Ccdc114
Phodopus Roborovskii	gene_18474	Saa3
Phodopus Roborovskii	gene_18376	1700015G11Rik
Phodopus Roborovskii	gene_18384	LOC100912474
Phodopus Roborovskii	gene_18387	LOC101840439
Phodopus Roborovskii	gene_18395	Siglech
Phodopus Roborovskii	gene_18500	unknown-gene-18500
Phodopus Roborovskii	gene_8018	Gm28360
Phodopus Roborovskii	gene_6999	unknown-gene-6999
Phodopus Roborovskii	gene_13753	2010315B03Rik
Phodopus Roborovskii	gene_13745	AC094217.1
Phodopus Roborovskii	gene_1596	unknown-gene-1596
Phodopus Roborovskii	gene_4773	unknown-gene-4773
Phodopus Roborovskii	gene_4778	AABR07042542.1
Phodopus Roborovskii	gene_3034	Gm5141
Phodopus Roborovskii	gene_5021	AABR07009373.1
Phodopus Roborovskii	gene_13936	AABR07015066.1
Phodopus Roborovskii	gene_14513	AABR07015067.1
Phodopus Roborovskii	SCoV2_orf1ab_p1	SCoV2-orf1ab-p1
Phodopus Roborovskii	SCoV2_orf1ab_p2	SCoV2-orf1ab-p2
Phodopus Roborovskii	SCoV2_S	SCoV2-S
Phodopus Roborovskii	SCoV2_ORF3a	SCoV2-ORF3a
Phodopus Roborovskii	SCoV2_M	SCoV2-M
Phodopus Roborovskii	SCoV2_ORF6	SCoV2-ORF6
Phodopus Roborovskii	SCoV2_ORF7a	SCoV2-ORF7a
Phodopus Roborovskii	SCoV2_ORF8	SCoV2-ORF8
Phodopus Roborovskii	SCoV2_N	SCoV2-N
Phodopus Roborovskii	SCoV2_UTR3	SCoV2-UTR3
Phodopus Roborovskii	gene_17857	Asph.1
Phodopus Roborovskii	gene_17858	Asph.1
Phodopus Roborovskii	gene_16219	Atxn7l1.1
Phodopus Roborovskii	gene_16220	Atxn7l1.1
Phodopus Roborovskii	gene_11473	Utrn.1
Phodopus Roborovskii	gene_11474	Utrn.1
Phodopus Roborovskii	gene_5811	Plekhn1.1
Phodopus Roborovskii	gene_5812	Plekhn1.1

### Sheet: SupplTab3
		Quality control for clusters		Quality control for single cells
Species	Characteristic	Minimum	Maximum	Minimum	Maximum
Phodopus Roborovskii	Number of RNA features	400	2400	300	2800
Phodopus Roborovskii	Number of RNA counts	2500	8000	1500	8500
Phodopus Roborovskii	Percent mitochondrial genes		0.3		0.3
Phodopus Roborovskii	Percent of hemoglobin genes		10		10
Phodopus Roborovskii	Percent of ribosomal genes	0.5	40	0.3	40
Phodopus Roborovskii	Percent of counts attributed to the 50 most abundant genes		25		25
Mesocricetus auratus	Number of RNA features	350	2300	300	2500
Mesocricetus auratus	Number of RNA counts	1000	5000	800	5500
Mesocricetus auratus	Percent mitochondrial genes		0.3		0.3
Mesocricetus auratus	Percent of hemoglobin genes		10		10
Mesocricetus auratus	Percent of ribosomal genes	0.2	50	0.15	50
Mesocricetus auratus	Percent of counts attributed to the 50 most abundant genes		25		25
Homo Sapiens	Number of RNA features	400	2750	250	3000
Homo Sapiens	Number of RNA counts	500	10000	300	15000
Homo Sapiens	Percent mitochondrial genes		0.3		0.3
Homo Sapiens	Percent of hemoglobin genes		10		10
Homo Sapiens	Percent of ribosomal genes	0	50	0	50
Homo Sapiens	Percent of counts attributed to the 50 most abundant genes		25		25

### Sheet: SupplTab4
Species	Celltype	Contrast control vs.	Symbol	LogFoldchange	Average expression	T-statistics	P.value	FDR
Homo Sapiens	Classical_Monocytes	WHO3	MZF1-AS1	4.16894	1.31321	11.9029	1.74848e-12	9.11067e-09
Homo Sapiens	Classical_Monocytes	WHO3	FFAR2	6.07353	1.85826	11.9175	2.25931e-12	9.11067e-09
Homo Sapiens	Classical_Monocytes	WHO3	MTND2P28	-1.78062	7.44615	-11.2918	5.99352e-12	1.61126e-08
Homo Sapiens	Classical_Monocytes	WHO3	SLC25A37	6.40633	1.97869	11.6969	8.24881e-12	1.66317e-08
Homo Sapiens	Classical_Monocytes	WHO3	DGAT2	4.53188	1.08296	10.4291	3.68083e-11	5.93718e-08
Homo Sapiens	Classical_Monocytes	WHO3	CXCL8	6.99028	2.4423	11.236	9.12518e-11	1.22658e-07
Homo Sapiens	Classical_Monocytes	WHO3	LIMK2	4.51928	1.21958	9.41518	3.50128e-10	3.81071e-07
Homo Sapiens	Classical_Monocytes	WHO3	MTRNR2L12	-2.59731	5.39818	-9.38173	3.78e-10	3.81071e-07
Homo Sapiens	Classical_Monocytes	WHO3	FAM129A	1.72347	5.30908	9.28336	4.73886e-10	4.24654e-07
Homo Sapiens	Classical_Monocytes	WHO3	ALOX5AP	5.95786	2.17885	9.66601	1.52372e-09	1.22888e-06
Homo Sapiens	Classical_Monocytes	WHO3	OASL	5.19295	1.37679	9.00969	1.91367e-09	1.40306e-06
Homo Sapiens	Classical_Monocytes	WHO3	LUCAT1	4.31715	1.2154	8.47602	3.17965e-09	2.13699e-06
Homo Sapiens	Classical_Monocytes	WHO3	LINC-PINT	1.65178	4.1784	8.415	3.68457e-09	2.28585e-06
Homo Sapiens	Classical_Monocytes	WHO3	ADM	5.87893	2.40309	9.02953	6.90214e-09	3.97613e-06
Homo Sapiens	Classical_Monocytes	WHO3	TUBB1	2.32767	2.52595	8.11771	7.60743e-09	4.09026e-06
Homo Sapiens	Classical_Monocytes	WHO3	SPATS2L	2.14373	3.51289	7.98492	1.05557e-08	5.15571e-06
Homo Sapiens	Classical_Monocytes	WHO3	PDE4B	2.54443	2.84684	7.97316	1.08676e-08	5.15571e-06
Homo Sapiens	Classical_Monocytes	WHO3	TNNT1	3.08315	3.57598	8.54916	1.67426e-08	7.50163e-06
Homo Sapiens	Classical_Monocytes	WHO3	LGALS3BP	2.3162	4.30576	8.19658	1.9515e-08	8.2836e-06
Homo Sapiens	Classical_Monocytes	WHO3	GK	1.45785	4.60201	7.48301	3.71529e-08	1.49819e-05
Homo Sapiens	Classical_Monocytes	WHO3	HECW2	3.17476	1.94285	7.27428	6.3281e-08	2.43029e-05
Homo Sapiens	Classical_Monocytes	WHO3	NAPA	1.92849	2.85176	7.1826	8.0091e-08	2.93606e-05
Homo Sapiens	Classical_Monocytes	WHO3	NAMPT	8.17741	3.62636	8.56781	9.44579e-08	3.31219e-05
Homo Sapiens	Classical_Monocytes	WHO3	AC024293.1	-2.75024	4.90165	-7.00259	1.27556e-07	4.28642e-05
Homo Sapiens	Classical_Monocytes	WHO3	AQP9	5.93115	2.74387	7.91195	1.39378e-07	4.49635e-05
Homo Sapiens	Classical_Monocytes	WHO3	ZCCHC2	1.34197	4.70905	6.91428	1.60491e-07	4.9783e-05
Homo Sapiens	Classical_Monocytes	WHO3	RASGEF1B	1.37881	6.3461	7.06686	1.85753e-07	5.54851e-05
Homo Sapiens	Classical_Monocytes	WHO3	GSG1	2.61999	2.32364	6.83403	1.97891e-07	5.69998e-05
Homo Sapiens	Classical_Monocytes	WHO3	IFITM2	9.00106	4.41983	8.21107	2.21097e-07	6.00515e-05
Homo Sapiens	Classical_Monocytes	WHO3	DYSF	1.19627	5.7567	6.78774	2.23378e-07	6.00515e-05
Homo Sapiens	Classical_Monocytes	WHO3	AIM2	2.73806	2.21391	6.65745	3.14528e-07	8.1828e-05
Homo Sapiens	Classical_Monocytes	WHO3	U62317.5	3.90853	1.5371	6.73798	3.26944e-07	8.24002e-05
Homo Sapiens	Classical_Monocytes	WHO3	MT-ND6	1.14824	5.22332	6.62157	3.45727e-07	8.44936e-05
Homo Sapiens	Classical_Monocytes	WHO3	RPL34P27	-4.91757	5.59781	-6.74915	3.72626e-07	8.8389e-05
Homo Sapiens	Classical_Monocytes	WHO3	KIAA1958	1.67679	3.89158	6.53131	4.3882e-07	0.000101117
Homo Sapiens	Classical_Monocytes	WHO3	PPP1R16B	2.20685	2.15029	6.48807	4.92062e-07	0.000110236
Homo Sapiens	Classical_Monocytes	WHO3	ACSL1	1.83841	5.28476	6.88323	5.5706e-07	0.000119572
Homo Sapiens	Classical_Monocytes	WHO3	GBP5	4.9931	2.14479	7.01282	5.63391e-07	0.000119572
Homo Sapiens	Classical_Monocytes	WHO3	PHACTR1	1.63951	4.51707	6.49203	7.1635e-07	0.000142019
Homo Sapiens	Classical_Monocytes	WHO3	EPSTI1	2.21903	5.8927	7.13673	7.21182e-07	0.000142019
Homo Sapiens	Classical_Monocytes	WHO3	LY6E	2.3062	6.44543	7.2471	7.21979e-07	0.000142019
Homo Sapiens	Classical_Monocytes	WHO3	CASS4	1.98248	2.15437	6.26661	8.87093e-07	0.000170343
Homo Sapiens	Classical_Monocytes	WHO3	FCGR1B	1.34462	3.98374	6.23346	9.69297e-07	0.000181799
Homo Sapiens	Classical_Monocytes	WHO3	PDE4A	1.19797	4.884	6.21846	1.00897e-06	0.00018494
Homo Sapiens	Classical_Monocytes	WHO3	PTMAP5	-2.53035	4.91009	-6.24236	1.13031e-06	0.000202577
Homo Sapiens	Classical_Monocytes	WHO3	ISG15	3.76919	4.43254	7.13101	1.27139e-06	0.000222908
Homo Sapiens	Classical_Monocytes	WHO3	HELZ2	1.64222	4.09438	6.09892	1.42524e-06	0.000240273
Homo Sapiens	Classical_Monocytes	WHO3	RPL19P16	-3.80745	3.3788	-6.08838	1.43002e-06	0.000240273
Homo Sapiens	Classical_Monocytes	WHO3	IFI44L	2.64785	5.58987	6.89597	1.71962e-06	0.000274856
Homo Sapiens	Classical_Monocytes	WHO3	AP5B1	1.11783	4.38827	6.01642	1.73537e-06	0.000274856
Homo Sapiens	Classical_Monocytes	WHO3	PPBP	2.43526	3.85209	6.42308	1.75922e-06	0.000274856
Homo Sapiens	Classical_Monocytes	WHO3	CCNI	-0.648323	9.59467	-6.00863	1.77216e-06	0.000274856
Homo Sapiens	Classical_Monocytes	WHO3	GNA12	0.966011	5.07444	5.96436	1.99672e-06	0.000303841
Homo Sapiens	Classical_Monocytes	WHO3	MXD1	1.77021	5.60531	6.40009	2.17987e-06	0.000325567
Homo Sapiens	Classical_Monocytes	WHO3	RNF149	0.689046	7.94325	5.84898	2.72662e-06	0.000399822
Homo Sapiens	Classical_Monocytes	WHO3	DDX60	1.70739	3.37796	5.82771	2.88816e-06	0.000412785
Homo Sapiens	Classical_Monocytes	WHO3	ALPK1	2.72094	2.22527	5.82291	2.92594e-06	0.000412785
Homo Sapiens	Classical_Monocytes	WHO3	LINC02384	1.50968	3.71242	5.81756	2.96857e-06	0.000412785
Homo Sapiens	Classical_Monocytes	WHO3	LINC00486	-1.48609	7.18543	-6.12011	3.11565e-06	0.000425894
Homo Sapiens	Classical_Monocytes	WHO3	TARDBP	0.921284	5.00841	5.79302	3.17253e-06	0.000426441
Homo Sapiens	Classical_Monocytes	WHO3	IFITM3	2.48739	8.11801	6.61962	3.58641e-06	0.000471336
Homo Sapiens	Classical_Monocytes	WHO3	EIF2AK2	1.01048	6.03721	5.74041	3.65862e-06	0.000471336
Homo Sapiens	Classical_Monocytes	WHO3	CR1	2.26624	4.56823	6.2482	3.68186e-06	0.000471336
Homo Sapiens	Classical_Monocytes	WHO3	HERC5	4.16193	1.6618	6.01874	4.03599e-06	0.000508598
Homo Sapiens	Classical_Monocytes	WHO3	NEDD9	0.965967	6.05362	5.67763	4.33812e-06	0.00053826
Homo Sapiens	Classical_Monocytes	WHO3	AC120036.1	-5.17302	4.19312	-5.61585	5.13097e-06	0.000626989
Homo Sapiens	Classical_Monocytes	WHO3	RAP1B	0.745903	6.3595	5.56255	5.93153e-06	0.000713997
Homo Sapiens	Classical_Monocytes	WHO3	SMCHD1	1.15738	6.06915	5.64131	6.83235e-06	0.000800872
Homo Sapiens	Classical_Monocytes	WHO3	RPL26	-0.644438	9.68274	-5.50958	6.85185e-06	0.000800872
Homo Sapiens	Classical_Monocytes	WHO3	LINC01619	1.19567	4.86461	5.49321	7.16424e-06	0.000825423
Homo Sapiens	Classical_Monocytes	WHO3	IFIT2	5.40004	2.01092	6.02001	8.20384e-06	0.000931887
Homo Sapiens	Classical_Monocytes	WHO3	SIGLEC1	2.54539	4.34318	6.01338	8.72078e-06	0.000976849
Homo Sapiens	Classical_Monocytes	WHO3	MTCO2P12	-2.04278	4.15031	-5.39834	9.27949e-06	0.00101259
Homo Sapiens	Classical_Monocytes	WHO3	SERPING1	5.27495	1.86014	5.94315	9.29101e-06	0.00101259
Homo Sapiens	Classical_Monocytes	WHO3	BTF3P5	-4.53572	3.12055	-5.38261	9.68639e-06	0.00103701
Homo Sapiens	Classical_Monocytes	WHO3	AC084871.1	2.19212	2.50177	5.42463	9.91223e-06	0.00103701
Homo Sapiens	Classical_Monocytes	WHO3	EIF4H	1.15412	6.17258	5.54148	9.97449e-06	0.00103701
Homo Sapiens	Classical_Monocytes	WHO3	LUC7L3	-0.94164	6.96199	-5.36922	1.00471e-05	0.00103701
Homo Sapiens	Classical_Monocytes	WHO3	EPHB2	1.79274	2.95739	5.3652	1.01579e-05	0.00103701
Homo Sapiens	Classical_Monocytes	WHO3	TPT1	-0.632707	12.6123	-5.34861	1.06285e-05	0.00107149
Homo Sapiens	Classical_Monocytes	WHO3	EHD1	0.895558	4.66354	5.32816	1.12391e-05	0.00111905
Homo Sapiens	Classical_Monocytes	WHO3	CMPK2	1.6612	4.31473	5.5004	1.17106e-05	0.00115178
Homo Sapiens	Classical_Monocytes	WHO3	NRIP1	0.799775	5.60034	5.30348	1.2023e-05	0.00116825
Homo Sapiens	Classical_Monocytes	WHO3	BCL3	1.08739	5.85089	5.35523	1.36626e-05	0.00131177
Homo Sapiens	Classical_Monocytes	WHO3	STAT5B	0.690894	6.02272	5.24827	1.39806e-05	0.0013236
Homo Sapiens	Classical_Monocytes	WHO3	MTND1P23	-1.58051	5.60341	-5.29483	1.4114e-05	0.0013236
Homo Sapiens	Classical_Monocytes	WHO3	AC006460.2	1.79438	2.96123	5.21992	1.51073e-05	0.00140046
Homo Sapiens	Classical_Monocytes	WHO3	PCBP1-AS1	1.46372	3.5079	5.20531	1.57232e-05	0.00141388
Homo Sapiens	Classical_Monocytes	WHO3	EZR	0.637941	6.57865	5.20464	1.57521e-05	0.00141388
Homo Sapiens	Classical_Monocytes	WHO3	AC022400.7	-1.8068	4.47742	-5.20122	1.59001e-05	0.00141388
Homo Sapiens	Classical_Monocytes	WHO3	RNU4ATAC	-4.81821	3.37016	-5.2	1.59533e-05	0.00141388
Homo Sapiens	Classical_Monocytes	WHO3	MTCO1P12	-2.21764	6.17106	-5.52016	1.65607e-05	0.00144585
Homo Sapiens	Classical_Monocytes	WHO3	EMP1	2.16357	3.29402	5.42116	1.66726e-05	0.00144585
Homo Sapiens	Classical_Monocytes	WHO3	AGO2	0.844905	5.08233	5.17279	1.71859e-05	0.00147039
Homo Sapiens	Classical_Monocytes	WHO3	IFI44	1.60819	5.75422	5.55305	1.7408e-05	0.00147039
Homo Sapiens	Classical_Monocytes	WHO3	PML	0.943354	5.15798	5.16611	1.75025e-05	0.00147039
Homo Sapiens	Classical_Monocytes	WHO3	CLK2	-1.14305	5.17398	-5.15243	1.81699e-05	0.00151073
Homo Sapiens	Classical_Monocytes	WHO3	ITGAX	0.831371	7.18383	5.13585	1.90131e-05	0.00155277
Homo Sapiens	Classical_Monocytes	WHO3	ARHGEF40	0.900073	6.45444	5.14101	1.90606e-05	0.00155277
Homo Sapiens	Classical_Monocytes	WHO3	IFIT1	4.12187	1.49423	5.42323	2.03089e-05	0.00163791
Homo Sapiens	Classical_Monocytes	WHO3	BASP1	1.96948	5.21711	5.56148	2.11927e-05	0.00169227
Homo Sapiens	Classical_Monocytes	WHO3	CKAP4	0.590561	7.34158	5.07969	2.21711e-05	0.00175304
Homo Sapiens	Classical_Monocytes	WHO3	AC107075.1	-3.36343	2.61121	-5.07473	2.24743e-05	0.00175976
Homo Sapiens	Classical_Monocytes	WHO3	PARP9	1.11216	6.07407	5.19405	2.35209e-05	0.001824
Homo Sapiens	Classical_Monocytes	WHO3	LILRA5	-1.3706	7.49649	-5.33241	2.56343e-05	0.00196896
Homo Sapiens	Classical_Monocytes	WHO3	CREBZF	-1.34467	4.36343	-5.01388	2.6547e-05	0.00201228
Homo Sapiens	Classical_Monocytes	WHO3	NABP1	1.56847	4.34721	5.14909	2.66973e-05	0.00201228
Homo Sapiens	Classical_Monocytes	WHO3	NFKBID	0.872234	4.7682	4.98726	2.85537e-05	0.00213227
Homo Sapiens	Classical_Monocytes	WHO3	RNF213	0.939429	6.87818	5.04169	3.03479e-05	0.00224546
Homo Sapiens	Classical_Monocytes	WHO3	GAPT	-0.726045	7.41791	-4.94554	3.2008e-05	0.00234677
Homo Sapiens	Classical_Monocytes	WHO3	HIST2H2BE	1.88348	3.59291	5.04951	3.3661e-05	0.00244573
Homo Sapiens	Classical_Monocytes	WHO3	PF4	1.51891	4.77886	5.1349	3.41153e-05	0.00245661
Homo Sapiens	Classical_Monocytes	WHO3	PIK3AP1	0.67438	6.98244	4.9165	3.46556e-05	0.00247343
Homo Sapiens	Classical_Monocytes	WHO3	AP003733.4	1.74315	2.80659	4.91162	3.51218e-05	0.00248471
Homo Sapiens	Classical_Monocytes	WHO3	RSAD2	4.50962	1.72795	5.27917	3.64371e-05	0.00255535
Homo Sapiens	Classical_Monocytes	WHO3	SRGAP2C	1.08617	3.50261	4.88471	3.78069e-05	0.00262856
Homo Sapiens	Classical_Monocytes	WHO3	FTLP3	-1.37885	5.26175	-4.89539	3.97764e-05	0.00274185
Homo Sapiens	Classical_Monocytes	WHO3	RICTOR	1.18809	4.51135	4.85819	4.06526e-05	0.0027785
Homo Sapiens	Classical_Monocytes	WHO3	LRRC75A-AS1	-0.58686	8.3593	-4.82759	4.42032e-05	0.00299579
Homo Sapiens	Classical_Monocytes	WHO3	AL359736.1	0.911028	4.39708	4.81641	4.55764e-05	0.00306311
Homo Sapiens	Classical_Monocytes	WHO3	AL590867.2	-0.764738	6.21723	-4.8004	4.7618e-05	0.00317388
Homo Sapiens	Classical_Monocytes	WHO3	RPL38	-0.452913	10.4917	-4.79475	4.83596e-05	0.00319689
Homo Sapiens	Classical_Monocytes	WHO3	HNMT	-0.802211	6.25211	-4.78212	5.00593e-05	0.00328234
Homo Sapiens	Classical_Monocytes	WHO3	LILRB3	0.531096	7.29769	4.77134	5.15581e-05	0.00335336
Homo Sapiens	Classical_Monocytes	WHO3	MTCO1P40	-3.65526	3.03156	-4.74827	5.49163e-05	0.0035432
Homo Sapiens	Classical_Monocytes	WHO3	KLHDC7B	1.57446	3.16825	4.73698	5.6637e-05	0.00362522
Homo Sapiens	Classical_Monocytes	WHO3	ID2	0.910135	8.5455	4.85756	6.06788e-05	0.00385334
Homo Sapiens	Classical_Monocytes	WHO3	LPAR2	1.2177	3.75543	4.6712	6.77965e-05	0.00427171
Homo Sapiens	Classical_Monocytes	WHO3	PARP12	1.07613	4.23903	4.66507	6.89408e-05	0.00431014
Homo Sapiens	Classical_Monocytes	WHO3	KDM3B	0.57396	5.81027	4.65819	7.0249e-05	0.00434299
Homo Sapiens	Classical_Monocytes	WHO3	AC010343.1	-2.03191	4.06647	-4.65667	7.05432e-05	0.00434299
Homo Sapiens	Classical_Monocytes	WHO3	CDKN1A	0.782507	6.70202	4.63113	7.56399e-05	0.00462148
Homo Sapiens	Classical_Monocytes	WHO3	NEAT1	-0.665521	9.1174	-4.59112	8.43727e-05	0.00511629
Homo Sapiens	Classical_Monocytes	WHO3	SNRK	0.767773	4.9369	4.58722	8.52757e-05	0.00513245
Homo Sapiens	Classical_Monocytes	WHO3	SRC	1.01435	4.48343	4.57992	8.69926e-05	0.005197
Homo Sapiens	Classical_Monocytes	WHO3	THOC2	-0.536959	6.82457	-4.57417	8.83688e-05	0.0052404
Homo Sapiens	Classical_Monocytes	WHO3	RGL1	1.85052	2.38575	4.53655	9.79216e-05	0.00576451
Homo Sapiens	Classical_Monocytes	WHO3	UBXN4	-0.527027	7.16359	-4.53175	9.9211e-05	0.0057835
Homo Sapiens	Classical_Monocytes	WHO3	TERF2IP	-0.488019	7.14929	-4.53003	9.96783e-05	0.0057835
Homo Sapiens	Classical_Monocytes	WHO3	NCOR2	0.518237	7.03927	4.51862	0.000102828	0.00592365
Homo Sapiens	Classical_Monocytes	WHO3	MKLN1	0.673504	5.58496	4.50878	0.000105624	0.00597604
Homo Sapiens	Classical_Monocytes	WHO3	HSPA6	1.07562	3.88339	4.50832	0.000105756	0.00597604
Homo Sapiens	Classical_Monocytes	WHO3	FAM8A1	1.22665	3.96324	4.50752	0.000105988	0.00597604
Homo Sapiens	Classical_Monocytes	WHO3	MTF1	0.601799	5.57344	4.50506	0.000106702	0.00597604
Homo Sapiens	Classical_Monocytes	WHO3	ARHGAP26	0.627971	6.9806	4.49984	0.000108232	0.00601636
Homo Sapiens	Classical_Monocytes	WHO3	CREB5	0.663096	6.81361	4.49753	0.000108914	0.00601636
Homo Sapiens	Classical_Monocytes	WHO3	AL136454.1	-1.76027	4.36389	-4.46191	0.000120015	0.0065052
Homo Sapiens	Classical_Monocytes	WHO3	KLF7	0.715889	5.64945	4.46167	0.000120093	0.0065052
Homo Sapiens	Classical_Monocytes	WHO3	OAS2	0.995994	6.14877	4.57723	0.000120183	0.0065052
Homo Sapiens	Classical_Monocytes	WHO3	CPM	-0.817151	5.90663	-4.45639	0.000121834	0.00655059
Homo Sapiens	Classical_Monocytes	WHO3	LINC01220	1.552	2.83439	4.44807	0.000124625	0.00664255
Homo Sapiens	Classical_Monocytes	WHO3	NACA3P	-3.43203	3.22223	-4.4464	0.000125191	0.00664255
Homo Sapiens	Classical_Monocytes	WHO3	DCAF8	-0.665359	5.6658	-4.43979	0.000127467	0.00669277
Homo Sapiens	Classical_Monocytes	WHO3	MAML2	0.825701	5.00643	4.43884	0.000127797	0.00669277
Homo Sapiens	Classical_Monocytes	WHO3	IFIT3	5.02815	2.28707	4.83885	0.000129186	0.00672185
Homo Sapiens	Classical_Monocytes	WHO3	BCL6	0.529731	7.03423	4.41477	0.000136449	0.00705426
Homo Sapiens	Classical_Monocytes	WHO3	COX7C	-0.502514	8.63635	-4.40162	0.000141419	0.00726462
Homo Sapiens	Classical_Monocytes	WHO3	MX2	1.00358	6.74101	4.54289	0.00014775	0.0075287
Homo Sapiens	Classical_Monocytes	WHO3	AC073621.1	-2.10489	3.92087	-4.38383	0.000148427	0.0075287
Homo Sapiens	Classical_Monocytes	WHO3	FAM76B	-0.704064	5.17553	-4.38107	0.000149547	0.0075381
Homo Sapiens	Classical_Monocytes	WHO3	DDX58	2.16208	2.88511	4.53091	0.000151594	0.00759382
Homo Sapiens	Classical_Monocytes	WHO3	ADAM8	0.684304	6.29044	4.36079	0.000158021	0.00786689
Homo Sapiens	Classical_Monocytes	WHO3	U2AF1L4	-1.78957	3.16762	-4.34408	0.000165361	0.00816337
Homo Sapiens	Classical_Monocytes	WHO3	HIP1	0.671842	5.10512	4.34078	0.000166851	0.00816337
Homo Sapiens	Classical_Monocytes	WHO3	API5	0.644577	5.59921	4.34042	0.000167012	0.00816337
Homo Sapiens	Classical_Monocytes	WHO3	CUL1	0.73136	5.55285	4.33221	0.000170781	0.00829728
Homo Sapiens	Classical_Monocytes	WHO3	RPL27	-0.512708	10.2049	-4.32791	0.000172784	0.00834434
Homo Sapiens	Classical_Monocytes	WHO3	ADGRE2	0.541298	6.67773	4.32444	0.000174422	0.00837332
Homo Sapiens	Classical_Monocytes	WHO3	AC004453.1	-1.81161	3.61715	-4.31156	0.000180625	0.00861977
Homo Sapiens	Classical_Monocytes	WHO3	SAMD9L	1.35533	5.60206	4.5443	0.000181762	0.00862299
Homo Sapiens	Classical_Monocytes	WHO3	ADAMTSL4-AS1	1.1127	4.28305	4.30946	0.000184866	0.00864414
Homo Sapiens	Classical_Monocytes	WHO3	IL17RA	0.439139	8.14965	4.30276	0.00018499	0.00864414
Homo Sapiens	Classical_Monocytes	WHO3	HIVEP1	1.43156	4.38475	4.45152	0.000185423	0.00864414
Homo Sapiens	Classical_Monocytes	WHO3	AC005912.1	-1.72573	4.4025	-4.31466	0.000195204	0.00904783
Homo Sapiens	Classical_Monocytes	WHO3	AC016739.1	-1.97878	4.20438	-4.27841	0.000197623	0.00910761
Homo Sapiens	Classical_Monocytes	WHO3	FAM200B	-0.553281	7.02518	-4.27512	0.000199392	0.00913691
Homo Sapiens	Classical_Monocytes	WHO3	RPL34P18	-1.72068	4.40606	-4.2583	0.000208691	0.00950901
Homo Sapiens	Classical_Monocytes	WHO3	RCN3	-1.20063	4.2268	-4.25018	0.000213332	0.00966585
Homo Sapiens	Classical_Monocytes	WHO3	FO393411.1	-3.48357	2.4959	-4.24596	0.000215786	0.00972241
Homo Sapiens	Classical_Monocytes	WHO3	NT5C2	0.505316	6.70665	4.23332	0.000223301	0.00999431
Homo Sapiens	Classical_Monocytes	WHO3	CLU	2.22804	4.8256	4.59362	0.00022563	0.00999431
Homo Sapiens	Classical_Monocytes	WHO3	PIM3	0.919097	6.26285	4.32857	0.000226601	0.00999431
Homo Sapiens	Classical_Monocytes	WHO3	RPLP1	-0.521076	10.7366	-4.22761	0.000226777	0.00999431
Homo Sapiens	Classical_Monocytes	WHO3	PABPC3	-1.4399	3.40581	-4.21811	0.00023269	0.0101557
Homo Sapiens	Classical_Monocytes	WHO3	NEDD8	-0.628159	6.3598	-4.21768	0.000232957	0.0101557
Homo Sapiens	Classical_Monocytes	WHO3	DDX60L	1.02328	5.35159	4.2831	0.000236183	0.0102409
Homo Sapiens	Classical_Monocytes	WHO3	AAMP	-0.563515	6.79824	-4.20348	0.000242081	0.0104012
Homo Sapiens	Classical_Monocytes	WHO3	CDC42BPB	1.07262	3.58566	4.20238	0.0002428	0.0104012
Homo Sapiens	Classical_Monocytes	WHO3	TLNRD1	0.683461	5.25937	4.20095	0.000243747	0.0104012
Homo Sapiens	Classical_Monocytes	WHO3	AC073861.1	-1.7373	4.13113	-4.19629	0.000246837	0.0104776
Homo Sapiens	Classical_Monocytes	WHO3	TMSB4XP4	-1.29665	4.74952	-4.18393	0.000255226	0.0107769
Homo Sapiens	Classical_Monocytes	WHO3	MRFAP1L1	-1.31459	4.14445	-4.17641	0.000260461	0.0109407
Homo Sapiens	Classical_Monocytes	WHO3	STXBP5	1.05621	4.28134	4.17094	0.000264341	0.0110462
Homo Sapiens	Classical_Monocytes	WHO3	SCFD2	1.09235	3.64985	4.1611	0.000271464	0.0112038
Homo Sapiens	Classical_Monocytes	WHO3	DHX38	0.860006	3.82726	4.16051	0.000271899	0.0112038
Homo Sapiens	Classical_Monocytes	WHO3	SAMD8	0.700952	5.05005	4.15999	0.00027228	0.0112038
Homo Sapiens	Classical_Monocytes	WHO3	AL691403.1	1.35667	5.90052	4.39943	0.000287544	0.0117237
Homo Sapiens	Classical_Monocytes	WHO3	TAP1	0.715718	7.08288	4.15746	0.000287823	0.0117237
Homo Sapiens	Classical_Monocytes	WHO3	IRF2BPL	0.543301	5.70397	4.13512	0.000291186	0.0118011
Homo Sapiens	Classical_Monocytes	WHO3	MX1	1.80582	6.14209	4.46883	0.000302809	0.0122108
Homo Sapiens	Classical_Monocytes	WHO3	FCGR1A	1.45639	4.54627	4.30847	0.000306789	0.0123097
Homo Sapiens	Classical_Monocytes	WHO3	AC023906.1	-5.5882	4.12842	-4.2663	0.000308814	0.0123296
Homo Sapiens	Classical_Monocytes	WHO3	PARK7	-0.418442	7.23515	-4.11045	0.000311218	0.0123644
Homo Sapiens	Classical_Monocytes	WHO3	UNC13D	0.680212	4.36773	4.09817	0.000321696	0.0125772
Homo Sapiens	Classical_Monocytes	WHO3	C15orf39	0.694095	6.44667	4.09804	0.000321806	0.0125772
Homo Sapiens	Classical_Monocytes	WHO3	CCZ1	1.06984	3.96384	4.09671	0.000322964	0.0125772
Homo Sapiens	Classical_Monocytes	WHO3	TBC1D17	-1.74188	3.79297	-4.09506	0.000324398	0.0125772
Homo Sapiens	Classical_Monocytes	WHO3	SYNE1	0.920899	4.26218	4.09402	0.000325313	0.0125772
Homo Sapiens	Classical_Monocytes	WHO3	PDZD8	0.743513	4.89614	4.09189	0.000327184	0.0125772
Homo Sapiens	Classical_Monocytes	WHO3	NOTCH1	0.948428	3.77954	4.09154	0.00032749	0.0125772
Homo Sapiens	Classical_Monocytes	WHO3	HERC2	1.16981	2.82308	4.08674	0.000331752	0.0126805
Homo Sapiens	Classical_Monocytes	WHO3	THAP12	0.812336	4.31095	4.08366	0.000334519	0.0127259
Homo Sapiens	Classical_Monocytes	WHO3	AC096919.1	1.16842	3.43773	4.08159	0.000336389	0.012737
Homo Sapiens	Classical_Monocytes	WHO3	XAF1	1.04136	7.71684	4.28374	0.000338041	0.0127397
Homo Sapiens	Classical_Monocytes	WHO3	RGCC	1.60884	4.92757	4.31142	0.000361191	0.0135138
Homo Sapiens	Classical_Monocytes	WHO3	CANX	-0.446503	8.60694	-4.05439	0.000361931	0.0135138
Homo Sapiens	Classical_Monocytes	WHO3	FBXW5	0.883816	4.26865	4.04578	0.000370412	0.0137667
Homo Sapiens	Classical_Monocytes	WHO3	RPL30	-0.420873	10.8324	-4.04361	0.000372583	0.0137839
Homo Sapiens	Classical_Monocytes	WHO3	WWOX	0.839371	3.859	4.03838	0.000377852	0.0138463
Homo Sapiens	Classical_Monocytes	WHO3	RAB3D	-0.557608	7.19743	-4.03755	0.0003787	0.0138463
Homo Sapiens	Classical_Monocytes	WHO3	AF111167.1	1.51854	2.65101	4.0361	0.000380178	0.0138463
Homo Sapiens	Classical_Monocytes	WHO3	DOCK5	0.620922	5.42874	4.03516	0.000381137	0.0138463
Homo Sapiens	Classical_Monocytes	WHO3	IER5	0.674025	6.99338	4.01543	0.000404427	0.0146265
Homo Sapiens	Classical_Monocytes	WHO3	ZNF654	0.80649	4.09026	4.00066	0.000418135	0.0150547
Homo Sapiens	Classical_Monocytes	WHO3	PAGR1	1.02204	3.04602	3.99877	0.000420265	0.0150642
Homo Sapiens	Classical_Monocytes	WHO3	PRKAG1	-0.797246	5.03647	-3.99237	0.000427548	0.0152574
Homo Sapiens	Classical_Monocytes	WHO3	PGS1	1.20721	4.18764	4.02702	0.000432048	0.0153501
Homo Sapiens	Classical_Monocytes	WHO3	SKIL	0.615935	5.19705	3.98235	0.000439188	0.0155353
Homo Sapiens	Classical_Monocytes	WHO3	ZFAND6	0.502083	5.81589	3.97196	0.000451588	0.0158559
Homo Sapiens	Classical_Monocytes	WHO3	COQ7	1.13726	3.02017	3.97147	0.000452183	0.0158559
Homo Sapiens	Classical_Monocytes	WHO3	TLE3	0.71603	5.96669	3.95506	0.000472512	0.016497
Homo Sapiens	Classical_Monocytes	WHO3	SDAD1	-0.640097	5.74444	-3.95086	0.000477853	0.0166116
Homo Sapiens	Classical_Monocytes	WHO3	MCOLN1	0.71285	4.8331	3.94574	0.000484442	0.0167683
Homo Sapiens	Classical_Monocytes	WHO3	FNDC3B	0.597906	6.19946	3.94325	0.000487689	0.0168086
Homo Sapiens	Classical_Monocytes	WHO3	ITGAE	-0.722932	5.07417	-3.93665	0.000496369	0.017035
Homo Sapiens	Classical_Monocytes	WHO3	IRF7	0.708394	6.11684	3.93013	0.000505103	0.0172043
Homo Sapiens	Classical_Monocytes	WHO3	STK40	0.538556	6.05468	3.92887	0.000506812	0.0172043
Homo Sapiens	Classical_Monocytes	WHO3	AC106865.1	1.42951	3.90362	4.0437	0.000507702	0.0172043
Homo Sapiens	Classical_Monocytes	WHO3	SPTSSA	-0.670801	6.22837	-3.92532	0.000511643	0.0172653
Homo Sapiens	Classical_Monocytes	WHO3	MT2A	1.31462	7.23077	4.18944	0.000514272	0.0172817
Homo Sapiens	Classical_Monocytes	WHO3	ZNFX1	0.612555	4.55363	3.92009	0.000518843	0.017363
Homo Sapiens	Classical_Monocytes	WHO3	AL109741.2	-3.86978	3.23059	-3.92345	0.000522741	0.0173686
Homo Sapiens	Classical_Monocytes	WHO3	ISOC2	1.15709	2.82545	3.91688	0.000523319	0.0173686
Homo Sapiens	Classical_Monocytes	WHO3	MBD5	0.920808	4.271	3.91202	0.000530159	0.0174911
Homo Sapiens	Classical_Monocytes	WHO3	CTSA	0.534275	7.01305	3.90922	0.000534147	0.0174911
Homo Sapiens	Classical_Monocytes	WHO3	TET2	0.573494	6.80839	3.90788	0.000536065	0.0174911
Homo Sapiens	Classical_Monocytes	WHO3	DOK3	0.476279	7.25317	3.90628	0.00053835	0.0174911
Homo Sapiens	Classical_Monocytes	WHO3	SGTA	1.01485	3.66247	3.90525	0.000539834	0.0174911
Homo Sapiens	Classical_Monocytes	WHO3	MT-ATP8	-0.433181	11.2663	-3.90482	0.000540461	0.0174911
Homo Sapiens	Classical_Monocytes	WHO3	ARL6IP1	-0.516008	6.58365	-3.90362	0.000542192	0.0174911
Homo Sapiens	Classical_Monocytes	WHO3	RPS13	-0.425657	11.4194	-3.90093	0.000546102	0.0175471
Homo Sapiens	Classical_Monocytes	WHO3	PGAM1	0.940163	3.45261	3.89866	0.00054943	0.017584
Homo Sapiens	Classical_Monocytes	WHO3	PTPN22	-0.818493	5.16607	-3.8962	0.00055305	0.0176103
Homo Sapiens	Classical_Monocytes	WHO3	NUAK2	1.7776	2.52141	3.91248	0.000554622	0.0176103
Homo Sapiens	Classical_Monocytes	WHO3	TCEA1	0.499621	6.04275	3.88857	0.000564424	0.0178513
Homo Sapiens	Classical_Monocytes	WHO3	SLC2A3	0.874496	6.72905	3.98957	0.000584088	0.0183483
Homo Sapiens	Classical_Monocytes	WHO3	NAPG	0.779537	4.76163	3.87493	0.000585337	0.0183483
Homo Sapiens	Classical_Monocytes	WHO3	LINC00877	0.640989	5.35571	3.87389	0.000586963	0.0183483
Homo Sapiens	Classical_Monocytes	WHO3	TPRA1	-1.21574	4.05498	-3.87163	0.000590513	0.018388
Homo Sapiens	Classical_Monocytes	WHO3	UGGT1	0.641477	5.34698	3.86778	0.00059661	0.0185064
Homo Sapiens	Classical_Monocytes	WHO3	AC002350.1	-2.73292	2.68398	-3.86566	0.000599991	0.01854
Homo Sapiens	Classical_Monocytes	WHO3	LFNG	-0.697179	6.65401	-3.86269	0.000604764	0.0186161
Homo Sapiens	Classical_Monocytes	WHO3	TESK1	0.922806	3.3769	3.85221	0.000621891	0.019034
Homo Sapiens	Classical_Monocytes	WHO3	ARID5B	0.883905	4.42906	3.8515	0.00062306	0.019034
Homo Sapiens	Classical_Monocytes	WHO3	CPNE1	-0.655237	6.53605	-3.84521	0.000633593	0.0192827
Homo Sapiens	Classical_Monocytes	WHO3	TRIP4	-0.930604	4.25332	-3.83706	0.000647485	0.0195582
Homo Sapiens	Classical_Monocytes	WHO3	NFATC2IP	-0.531251	5.93972	-3.83706	0.000647493	0.0195582
Homo Sapiens	Classical_Monocytes	WHO3	RPS15AP1	-2.25106	3.04036	-3.83365	0.000653385	0.0196506
Homo Sapiens	Classical_Monocytes	WHO3	RPL21P75	-3.70795	2.52193	-3.83248	0.000655427	0.0196506
Homo Sapiens	Classical_Monocytes	WHO3	GTF2F1	0.524494	5.71145	3.82279	0.000672538	0.0200668
Homo Sapiens	Classical_Monocytes	WHO3	RPL34P34	-3.13621	3.08506	-3.82182	0.000674284	0.0200668
Homo Sapiens	Classical_Monocytes	WHO3	BHLHE40	0.859202	5.42368	3.85467	0.000684359	0.0202917
Homo Sapiens	Classical_Monocytes	WHO3	NAB2	1.25766	3.23641	3.80826	0.000707132	0.0208851
Homo Sapiens	Classical_Monocytes	WHO3	IFIH1	0.972364	5.73463	3.90821	0.000711111	0.0208851
Homo Sapiens	Classical_Monocytes	WHO3	ADGB	-4.48241	4.36673	-3.91859	0.000712139	0.0208851
Homo Sapiens	Classical_Monocytes	WHO3	NLK	-0.929951	4.25404	-3.79846	0.000717461	0.0209649
Homo Sapiens	Classical_Monocytes	WHO3	ZNF365	1.60329	4.06778	3.98035	0.00072367	0.0210002
Homo Sapiens	Classical_Monocytes	WHO3	PSMA3-AS1	-0.527346	6.23773	-3.79511	0.000723875	0.0210002
Homo Sapiens	Classical_Monocytes	WHO3	RPL3P4	-0.92705	4.70876	-3.78947	0.000734799	0.0212407
Homo Sapiens	Classical_Monocytes	WHO3	RNF169	0.605212	4.86827	3.78705	0.000739532	0.0212982
Homo Sapiens	Classical_Monocytes	WHO3	ANKRD22	2.16283	1.76278	3.79038	0.000742072	0.0212982
Homo Sapiens	Classical_Monocytes	WHO3	C5orf34	-4.08244	3.71367	-3.82203	0.000745254	0.0213137
Homo Sapiens	Classical_Monocytes	WHO3	ATP11B	0.781363	5.21882	3.7765	0.000760532	0.0216357
Homo Sapiens	Classical_Monocytes	WHO3	EXOC6	0.816867	4.29124	3.77583	0.000761877	0.0216357
Homo Sapiens	Classical_Monocytes	WHO3	HRH2	0.570208	6.34265	3.77059	0.000772538	0.0218615
Homo Sapiens	Classical_Monocytes	WHO3	CTSL	0.930777	4.21562	3.7651	0.000783857	0.0221042
Homo Sapiens	Classical_Monocytes	WHO3	RPS23P8	-1.13352	4.53649	-3.76195	0.000790437	0.0222121
Homo Sapiens	Classical_Monocytes	WHO3	RPS27A	-0.444623	10.9039	-3.76042	0.000793652	0.022225
Homo Sapiens	Classical_Monocytes	WHO3	AC020656.1	-0.797971	5.46933	-3.75148	0.000812673	0.0226789
Homo Sapiens	Classical_Monocytes	WHO3	ST3GAL5	0.594117	5.1349	3.74986	0.000816163	0.0226978
Homo Sapiens	Classical_Monocytes	WHO3	CFLAR	0.498727	7.15849	3.74561	0.000825398	0.0228757
Homo Sapiens	Classical_Monocytes	WHO3	UBALD2	0.549585	5.82322	3.73829	0.000841544	0.0231641
Homo Sapiens	Classical_Monocytes	WHO3	AC009226.1	1.78945	3.16939	3.872	0.000841546	0.0231641
Homo Sapiens	Classical_Monocytes	WHO3	TPM3	0.440214	9.50845	3.72955	0.000861224	0.0236251
Homo Sapiens	Classical_Monocytes	WHO3	IMPA1	-1.13754	3.42941	-3.72432	0.000873216	0.0238728
Homo Sapiens	Classical_Monocytes	WHO3	APOBEC3A	1.31287	7.45208	3.96943	0.000878572	0.0239349
Homo Sapiens	Classical_Monocytes	WHO3	HERPUD1	-0.57759	7.03298	-3.72078	0.000881423	0.0239349
Homo Sapiens	Classical_Monocytes	WHO3	B2M	0.377179	13.171	3.71834	0.000887127	0.024009
Homo Sapiens	Classical_Monocytes	WHO3	SLC39A8	1.44455	2.55052	3.71674	0.000890905	0.0240306
Homo Sapiens	Classical_Monocytes	WHO3	CCDC66	-1.17836	3.7956	-3.71355	0.000898431	0.0241385
Homo Sapiens	Classical_Monocytes	WHO3	SAMSN1	0.913228	5.56593	3.77937	0.000902081	0.0241385
Homo Sapiens	Classical_Monocytes	WHO3	XPO6	1.08829	5.21543	3.82658	0.000903883	0.0241385
Homo Sapiens	Classical_Monocytes	WHO3	BMPR2	0.535225	5.3042	3.7089	0.000909553	0.0242097
Homo Sapiens	Classical_Monocytes	WHO3	CYSTM1	1.25186	4.49287	3.81638	0.000914983	0.0242741
Homo Sapiens	Classical_Monocytes	WHO3	SLC25A13	0.888165	4.63789	3.70356	0.000922468	0.0243925
Homo Sapiens	Classical_Monocytes	WHO3	P2RY13	-0.600887	7.57429	-3.69941	0.000932631	0.0244622
Homo Sapiens	Classical_Monocytes	WHO3	SRM	-0.657555	4.97642	-3.69937	0.000932722	0.0244622
Homo Sapiens	Classical_Monocytes	WHO3	CCAR1	-0.457147	6.20344	-3.69794	0.000936251	0.0244622
Homo Sapiens	Classical_Monocytes	WHO3	AF241726.2	0.812414	4.15733	3.69709	0.000938345	0.0244622
Homo Sapiens	Classical_Monocytes	WHO3	RERE	0.565006	5.95589	3.69632	0.00094027	0.0244622
Homo Sapiens	Classical_Monocytes	WHO3	ATP6V1G1	-0.414247	7.65193	-3.68883	0.000959025	0.0248699
Homo Sapiens	Classical_Monocytes	WHO3	SHISA5	0.47255	7.55177	3.68107	0.00097885	0.0253027
Homo Sapiens	Classical_Monocytes	WHO3	VPS18	0.680205	4.17775	3.67571	0.000992773	0.0255806
Homo Sapiens	Classical_Monocytes	WHO3	MAML3	0.579957	5.4265	3.67433	0.000996413	0.0255926
Homo Sapiens	Classical_Monocytes	WHO3	CREB3	0.708628	4.04409	3.67145	0.001004	0.0256251
Homo Sapiens	Classical_Monocytes	WHO3	KBTBD2	0.53622	5.65863	3.67143	0.00100404	0.0256251
Homo Sapiens	Classical_Monocytes	WHO3	HBA1	1.74911	7.67424	3.93312	0.00103274	0.0262747
Homo Sapiens	Classical_Monocytes	WHO3	CLDND1	-0.728181	5.74202	-3.64852	0.00106648	0.0270477
Homo Sapiens	Classical_Monocytes	WHO3	CHCHD10	-0.452908	6.70695	-3.64008	0.00109041	0.0275615
Homo Sapiens	Classical_Monocytes	WHO3	TIMM8B	0.54576	5.3376	3.63898	0.00109358	0.0275615
Homo Sapiens	Classical_Monocytes	WHO3	RPS4X	-0.496394	10.2813	-3.63585	0.0011026	0.0277023
Homo Sapiens	Classical_Monocytes	WHO3	CIR1	0.560489	6.09331	3.6346	0.00110624	0.0277076
Homo Sapiens	Classical_Monocytes	WHO3	CLIP1	0.496677	6.61482	3.63057	0.00111802	0.0279133
Homo Sapiens	Classical_Monocytes	WHO3	VDAC3	-0.56418	6.39119	-3.62943	0.00112138	0.0279133
Homo Sapiens	Classical_Monocytes	WHO3	RAE1	-0.789597	5.49277	-3.62583	0.00113202	0.0280527
Homo Sapiens	Classical_Monocytes	WHO3	MED31	-1.02504	4.30251	-3.62519	0.00113394	0.0280527
Homo Sapiens	Classical_Monocytes	WHO3	IL1RN	0.714958	6.6371	3.66727	0.00113985	0.0280669
Homo Sapiens	Classical_Monocytes	WHO3	TBC1D8	-1.23178	3.74789	-3.62267	0.00114147	0.0280669
Homo Sapiens	Classical_Monocytes	WHO3	STAU1	0.358599	6.54355	3.61881	0.00115308	0.0282663
Homo Sapiens	Classical_Monocytes	WHO3	R3HDM4	1.05055	5.55466	3.75148	0.00117631	0.0286515
Homo Sapiens	Classical_Monocytes	WHO3	TPCN1	-0.70547	5.47518	-3.61053	0.00117842	0.0286515
Homo Sapiens	Classical_Monocytes	WHO3	SRSF11	-0.390481	8.23242	-3.60991	0.00118033	0.0286515
Homo Sapiens	Classical_Monocytes	WHO3	SNHG5	-1.23155	8.47268	-3.82848	0.00118301	0.0286515
Homo Sapiens	Classical_Monocytes	WHO3	PNRC2	0.491512	6.86677	3.60595	0.00119267	0.0287878
Homo Sapiens	Classical_Monocytes	WHO3	ZNF267	0.622716	5.44822	3.60496	0.00119578	0.0287878
Homo Sapiens	Classical_Monocytes	WHO3	RAPGEF2	0.688983	4.9897	3.60359	0.00120006	0.0288049
Homo Sapiens	Classical_Monocytes	WHO3	MOSPD2	-0.941235	6.09166	-3.65699	0.00121075	0.0289754
Homo Sapiens	Classical_Monocytes	WHO3	PPWD1	-0.899815	4.19993	-3.59693	0.0012212	0.0291391
Homo Sapiens	Classical_Monocytes	WHO3	FAM118B	-1.19115	4.21714	-3.59281	0.00123447	0.0293687
Homo Sapiens	Classical_Monocytes	WHO3	CSTA	-0.432626	9.01693	-3.58892	0.0012471	0.0295328
Homo Sapiens	Classical_Monocytes	WHO3	LMTK2	0.909455	3.64595	3.58844	0.00124869	0.0295328
Homo Sapiens	Classical_Monocytes	WHO3	OAS3	1.15598	5.9557	3.74946	0.00127074	0.0299665
Homo Sapiens	Classical_Monocytes	WHO3	PIM1	0.956661	6.38763	3.69983	0.00130575	0.0307022
Homo Sapiens	Classical_Monocytes	WHO3	CPEB4	0.549946	6.08037	3.56904	0.00131376	0.0308008
Homo Sapiens	Classical_Monocytes	WHO3	BORCS7	-0.58299	5.96173	-3.56732	0.00131966	0.0308494
Homo Sapiens	Classical_Monocytes	WHO3	ZBTB43	0.831409	4.65929	3.55915	0.00134817	0.0314247
Homo Sapiens	Classical_Monocytes	WHO3	IFI27	5.17117	2.03595	3.81045	0.00135397	0.0314691
Homo Sapiens	Classical_Monocytes	WHO3	GIT1	0.630054	4.97549	3.5551	0.00136252	0.0315582
Homo Sapiens	Classical_Monocytes	WHO3	ADNP2	0.85916	3.55744	3.55422	0.00136563	0.0315582
Homo Sapiens	Classical_Monocytes	WHO3	ATF5	0.559923	5.28177	3.55007	0.00138053	0.0317666
Homo Sapiens	Classical_Monocytes	WHO3	LITAF	0.897395	6.83469	3.67233	0.00138258	0.0317666
Homo Sapiens	Classical_Monocytes	WHO3	POLR2C	-0.779793	4.46758	-3.54843	0.00138647	0.0317666
Homo Sapiens	Classical_Monocytes	WHO3	TMEM256	-0.755294	5.61375	-3.54539	0.00139753	0.0319294
Homo Sapiens	Classical_Monocytes	WHO3	RPS9	0.507154	9.52412	3.54215	0.0014094	0.032025
Homo Sapiens	Classical_Monocytes	WHO3	SNHG6	-0.533551	7.36461	-3.54208	0.00140966	0.032025
Homo Sapiens	Classical_Monocytes	WHO3	RPL41P2	-1.67279	3.40074	-3.54074	0.00141458	0.0320466
Homo Sapiens	Classical_Monocytes	WHO3	BTG1	-0.383465	8.49679	-3.53638	0.00143078	0.0323228
Homo Sapiens	Classical_Monocytes	WHO3	NRBF2	0.766323	4.71952	3.53225	0.00144627	0.0324324
Homo Sapiens	Classical_Monocytes	WHO3	MIR222HG	1.01659	3.4094	3.53221	0.00144645	0.0324324
Homo Sapiens	Classical_Monocytes	WHO3	ATP2A3	0.765795	3.64164	3.53187	0.0014477	0.0324324
Homo Sapiens	Classical_Monocytes	WHO3	RPS27AP16	-1.40213	5.06197	-3.5807	0.00146045	0.0326275
Homo Sapiens	Classical_Monocytes	WHO3	HIVEP3	0.738424	4.74693	3.52528	0.00147282	0.0328129
Homo Sapiens	Classical_Monocytes	WHO3	IFI6	1.68142	8.55483	3.76553	0.00149511	0.0331464
Homo Sapiens	Classical_Monocytes	WHO3	ZC3H7B	0.620819	4.0404	3.51929	0.00149601	0.0331464
Homo Sapiens	Classical_Monocytes	WHO3	FAM126A	0.710147	4.47278	3.51765	0.00150241	0.0331971
Homo Sapiens	Classical_Monocytes	WHO3	AGPAT4	0.678977	5.09168	3.51526	0.0015118	0.0332807
Homo Sapiens	Classical_Monocytes	WHO3	CDC42EP3	0.482976	8.52621	3.51374	0.00151779	0.0332807
Homo Sapiens	Classical_Monocytes	WHO3	KDM6B	0.637514	6.28153	3.51707	0.00151858	0.0332807
Homo Sapiens	Classical_Monocytes	WHO3	RPL37A	-0.407369	10.7838	-3.51222	0.00152382	0.0333051
Homo Sapiens	Classical_Monocytes	WHO3	CYCS	0.814167	6.2386	3.59539	0.00153534	0.0334063
Homo Sapiens	Classical_Monocytes	WHO3	PRDX6	-0.431501	6.62893	-3.50898	0.00153673	0.0334063
Homo Sapiens	Classical_Monocytes	WHO3	CDKN2D	0.487588	7.32408	3.50588	0.00154917	0.0335862
Homo Sapiens	Classical_Monocytes	WHO3	RFX1	-0.695334	5.21107	-3.50337	0.00155934	0.033716
Homo Sapiens	Classical_Monocytes	WHO3	LYN	0.41062	9.15103	3.4997	0.00157431	0.033894
Homo Sapiens	Classical_Monocytes	WHO3	VAMP4	-0.684236	4.9794	-3.49929	0.00157598	0.033894
Homo Sapiens	Classical_Monocytes	WHO3	LINC01004	1.07235	3.21311	3.48816	0.00162227	0.0347564
Homo Sapiens	Classical_Monocytes	WHO3	TMSB4XP6	-2.29844	2.78287	-3.48758	0.00162469	0.0347564
Homo Sapiens	Classical_Monocytes	WHO3	CYBA	-0.957641	8.01596	-3.63185	0.00163942	0.034821
Homo Sapiens	Classical_Monocytes	WHO3	PDLIM7	0.619767	5.71125	3.48312	0.00164366	0.034821
Homo Sapiens	Classical_Monocytes	WHO3	TNIP1	0.706115	5.98538	3.5134	0.00164446	0.034821
Homo Sapiens	Classical_Monocytes	WHO3	DOCK10	0.819178	5.50776	3.52082	0.00165202	0.034821
Homo Sapiens	Classical_Monocytes	WHO3	USB1	0.602146	5.29564	3.48093	0.00165305	0.034821
Homo Sapiens	Classical_Monocytes	WHO3	DUT	-0.491971	6.45693	-3.48079	0.00165362	0.034821
Homo Sapiens	Classical_Monocytes	WHO3	CD33	-0.463457	7.33262	-3.47971	0.00165828	0.0348282
Homo Sapiens	Classical_Monocytes	WHO3	PIGA	0.817359	3.49214	3.4772	0.00166913	0.034965
Homo Sapiens	Classical_Monocytes	WHO3	DOCK11	0.436714	6.68742	3.47309	0.00168707	0.0350768
Homo Sapiens	Classical_Monocytes	WHO3	ANAPC16	-0.395496	6.71241	-3.47254	0.00168947	0.0350768
Homo Sapiens	Classical_Monocytes	WHO3	DNAH1	0.878281	3.14996	3.47195	0.00169206	0.0350768
Homo Sapiens	Classical_Monocytes	WHO3	RPP14	-1.10168	3.87396	-3.4703	0.00169932	0.0350768
Homo Sapiens	Classical_Monocytes	WHO3	RARS	-0.726284	4.6399	-3.47002	0.00170054	0.0350768
Homo Sapiens	Classical_Monocytes	WHO3	USP6NL	0.694611	4.22248	3.47002	0.00170056	0.0350768
Homo Sapiens	Classical_Monocytes	WHO3	CDIP1	-0.999928	4.26227	-3.45943	0.00174792	0.0359617
Homo Sapiens	Classical_Monocytes	WHO3	RHEB	0.632858	4.80864	3.45354	0.00177481	0.0364221
Homo Sapiens	Classical_Monocytes	WHO3	LMNB1	0.676532	5.23503	3.45133	0.00178504	0.0365389
Homo Sapiens	Classical_Monocytes	WHO3	DGUOK	-0.545566	5.71971	-3.44008	0.00183784	0.0374574
Homo Sapiens	Classical_Monocytes	WHO3	ATP1A1	0.597936	6.68841	3.44396	0.0018392	0.0374574
Homo Sapiens	Classical_Monocytes	WHO3	THEMIS2	0.364522	8.33959	3.43837	0.00184599	0.037501
Homo Sapiens	Classical_Monocytes	WHO3	TRIM25	0.646782	5.2828	3.43641	0.00185535	0.0375965
Homo Sapiens	Classical_Monocytes	WHO3	ANKRD28	0.923465	3.9698	3.4319	0.00187714	0.0378747
Homo Sapiens	Classical_Monocytes	WHO3	IFIT5	1.40696	3.6331	3.515	0.00187847	0.0378747
Homo Sapiens	Classical_Monocytes	WHO3	CFD	-0.933444	7.2297	-3.54134	0.00192242	0.0386642
Homo Sapiens	Classical_Monocytes	WHO3	HAGH	-0.684791	4.60184	-3.41635	0.00195418	0.0392051
Homo Sapiens	Classical_Monocytes	WHO3	ASH2L	-0.649466	5.00107	-3.40986	0.00198724	0.0397186
Homo Sapiens	Classical_Monocytes	WHO3	MBOAT7	0.549393	7.23461	3.40933	0.00198994	0.0397186
Homo Sapiens	Classical_Monocytes	WHO3	ATP8B4	0.834061	4.08669	3.40736	0.00200009	0.0397186
Homo Sapiens	Classical_Monocytes	WHO3	STRN3	-0.736871	4.45932	-3.40642	0.00200496	0.0397186
Homo Sapiens	Classical_Monocytes	WHO3	PLEC	1.12016	6.09395	3.56964	0.00200559	0.0397186
Homo Sapiens	Classical_Monocytes	WHO3	FCGR3A	1.10673	5.86803	3.5496	0.00201309	0.0397186
Homo Sapiens	Classical_Monocytes	WHO3	DISC1	0.763324	4.02528	3.40463	0.00201425	0.0397186
Homo Sapiens	Classical_Monocytes	WHO3	LIMS1	0.405101	6.97027	3.40331	0.00202112	0.039757
Homo Sapiens	Classical_Monocytes	WHO3	STK10	0.429087	6.5002	3.401	0.00203324	0.039898
Homo Sapiens	Classical_Monocytes	WHO3	SAT1	0.427449	9.73577	3.38781	0.0021036	0.0411786
Homo Sapiens	Classical_Monocytes	WHO3	CARD8-AS1	-0.522936	5.67516	-3.38658	0.00211025	0.0412086
Homo Sapiens	Classical_Monocytes	WHO3	RAPGEF1	0.433356	6.25743	3.38304	0.00212958	0.0414305
Homo Sapiens	Classical_Monocytes	WHO3	SMARCA4	0.455057	5.54094	3.38262	0.00213189	0.0414305
Homo Sapiens	Classical_Monocytes	WHO3	PPIL3	-0.89285	4.74799	-3.37879	0.00215306	0.0417414
Homo Sapiens	Classical_Monocytes	WHO3	RBM47	0.347825	7.26018	3.37666	0.00216488	0.0418699
Homo Sapiens	Classical_Monocytes	WHO3	HARS2	-1.24384	3.34763	-3.37544	0.00217174	0.0419021
Homo Sapiens	Classical_Monocytes	WHO3	ELF1	0.393931	7.47461	3.37187	0.00219177	0.0421876
Homo Sapiens	Classical_Monocytes	WHO3	RPL37P23	-2.55582	3.67921	-3.38637	0.00221445	0.0425228
Homo Sapiens	Classical_Monocytes	WHO3	SNORD3A	-1.97053	8.35954	-3.58506	0.00222933	0.0427029
Homo Sapiens	Classical_Monocytes	WHO3	RPA2	-0.697653	5.51939	-3.36438	0.00223442	0.0427029
Homo Sapiens	Classical_Monocytes	WHO3	TMEM94	0.642722	4.32943	3.36331	0.00224056	0.0427189
Homo Sapiens	Classical_Monocytes	WHO3	PNISR	-0.421728	8.12082	-3.35566	0.00228511	0.0434655
Homo Sapiens	Classical_Monocytes	WHO3	LINC02062	0.817614	3.3733	3.35396	0.00229513	0.0435535
Homo Sapiens	Classical_Monocytes	WHO3	HDAC5	0.907786	3.62062	3.34939	0.00232224	0.043917
Homo Sapiens	Classical_Monocytes	WHO3	MIEN1	-0.474787	5.55113	-3.34889	0.00232518	0.043917
Homo Sapiens	Classical_Monocytes	WHO3	UQCRHL	1.01891	3.68529	3.34698	0.00233666	0.0440307
Homo Sapiens	Classical_Monocytes	WHO3	BHLHE40-AS1	0.790844	3.35764	3.34357	0.00235717	0.0442982
Homo Sapiens	Classical_Monocytes	WHO3	PARP14	0.923941	6.3718	3.45787	0.00236184	0.0442982
Homo Sapiens	Classical_Monocytes	WHO3	VPS37B	0.663645	4.46679	3.33907	0.00238457	0.0446207
Homo Sapiens	Classical_Monocytes	WHO3	PAFAH2	-2.05639	2.89231	-3.33768	0.00239313	0.0446773
Homo Sapiens	Classical_Monocytes	WHO3	TUBA4A	0.639078	4.86156	3.33358	0.00241844	0.0449918
Homo Sapiens	Classical_Monocytes	WHO3	NR1D2	0.82885	4.50122	3.33314	0.00242114	0.0449918
Homo Sapiens	Classical_Monocytes	WHO3	DLG1	0.570904	4.78093	3.3313	0.00243263	0.0450989
Homo Sapiens	Classical_Monocytes	WHO3	TLR5	-0.500257	5.61715	-3.32971	0.00244252	0.0450989
Homo Sapiens	Classical_Monocytes	WHO3	CYB561D1	-1.47791	3.33856	-3.32899	0.00244703	0.0450989
Homo Sapiens	Classical_Monocytes	WHO3	LPP	0.51156	5.79217	3.32864	0.00244927	0.0450989
Homo Sapiens	Classical_Monocytes	WHO3	APBB1IP	0.328819	7.78748	3.32688	0.00246035	0.0451998
Homo Sapiens	Classical_Monocytes	WHO3	OSBPL5	0.793023	3.93864	3.32476	0.00247375	0.0453428
Homo Sapiens	Classical_Monocytes	WHO3	HYOU1	-0.638511	4.48275	-3.32366	0.00248071	0.0453542
Homo Sapiens	Classical_Monocytes	WHO3	TSSC4	0.83284	3.21392	3.32289	0.00248562	0.0453542
Homo Sapiens	Classical_Monocytes	WHO3	MYO9B	0.418858	6.63447	3.32086	0.0024986	0.0454426
Homo Sapiens	Classical_Monocytes	WHO3	LRP10	0.567365	5.98655	3.32002	0.00250397	0.0454426
Homo Sapiens	Classical_Monocytes	WHO3	ST3GAL2	0.539894	5.11135	3.31949	0.00250737	0.0454426
Homo Sapiens	Classical_Monocytes	WHO3	KDM3A	0.704257	3.38365	3.31524	0.0025348	0.0458368
Homo Sapiens	Classical_Monocytes	WHO3	TM2D1	-0.6436	5.20041	-3.31273	0.00255119	0.0460298
Homo Sapiens	Classical_Monocytes	WHO3	CCM2	-0.711794	4.39259	-3.30145	0.00262591	0.0472722
Homo Sapiens	Classical_Monocytes	WHO3	SP140	1.0318	3.28859	3.29712	0.00265513	0.0476918
Homo Sapiens	Classical_Monocytes	WHO3	NECTIN2	0.829718	3.62668	3.29619	0.00266142	0.0476986
Homo Sapiens	Classical_Monocytes	WHO3	PQLC1	0.490708	5.58585	3.29259	0.00268602	0.0480326
Homo Sapiens	Classical_Monocytes	WHO3	HSD17B11	-0.397282	7.93225	-3.28589	0.00273244	0.0485545
Homo Sapiens	Classical_Monocytes	WHO3	COMMD6	-0.459882	8.12474	-3.2853	0.00273658	0.0485545
Homo Sapiens	Classical_Monocytes	WHO3	MED13L	0.517062	6.57868	3.28513	0.00273776	0.0485545
Homo Sapiens	Classical_Monocytes	WHO3	FAM53C	0.600652	5.2991	3.28491	0.00273928	0.0485545
Homo Sapiens	Classical_Monocytes	WHO3	NT5C3A	1.01442	4.9508	3.36117	0.00276154	0.0487502
Homo Sapiens	Classical_Monocytes	WHO3	UBA2	0.50684	5.55708	3.28162	0.00276241	0.0487502
Homo Sapiens	Classical_Monocytes	WHO3	SDF2L1	-0.667178	4.78455	-3.28012	0.00277295	0.0488294
Homo Sapiens	Classical_Monocytes	WHO3	REC8	0.727935	3.60236	3.27612	0.00280143	0.0492235
Homo Sapiens	Classical_Monocytes	WHO3	TFEC	-0.54774	6.69655	-3.27181	0.00283237	0.0495544
Homo Sapiens	Classical_Monocytes	WHO3	HMOX1	0.502559	7.0156	3.27179	0.00283256	0.0495544
Homo Sapiens	Classical_Monocytes	WHO3	GPR132	0.713796	4.25544	3.26631	0.00287242	0.0501429
Homo Sapiens	Classical_Monocytes	WHO3	MED7	-1.47457	3.24845	-3.26465	0.0028846	0.0501456
Homo Sapiens	Classical_Monocytes	WHO3	CCNL2	-0.637991	5.65384	-3.26459	0.00288501	0.0501456
Homo Sapiens	Classical_Monocytes	WHO3	JUNB	0.570554	10.1197	3.30311	0.00290585	0.0503994
Homo Sapiens	Classical_Monocytes	WHO3	RPL4P4	-0.976254	3.59313	-3.26086	0.0029126	0.050408
Homo Sapiens	Classical_Monocytes	WHO3	VCPIP1	0.720644	4.42418	3.25787	0.00293487	0.050453
Homo Sapiens	Classical_Monocytes	WHO3	RAB6A	0.445424	6.11919	3.25763	0.00293661	0.050453
Homo Sapiens	Classical_Monocytes	WHO3	ZNF91	-1.00709	3.84433	-3.25725	0.00293948	0.050453
Homo Sapiens	Classical_Monocytes	WHO3	SOCS3	1.10877	5.96332	3.39894	0.00294459	0.050453
Homo Sapiens	Classical_Monocytes	WHO3	MT-TP	-1.00544	4.1737	-3.25632	0.00294648	0.050453
Homo Sapiens	Classical_Monocytes	WHO3	XYLT1	0.750886	4.42635	3.25525	0.00295448	0.0504657
Homo Sapiens	Classical_Monocytes	WHO3	CXCL2	2.44486	2.95217	3.41079	0.00295974	0.0504657
Homo Sapiens	Classical_Monocytes	WHO3	KMT2D	0.562669	4.51266	3.24568	0.00302735	0.0515097
Homo Sapiens	Classical_Monocytes	WHO3	CREBBP	0.491346	6.37659	3.24434	0.00303764	0.0515619
Homo Sapiens	Classical_Monocytes	WHO3	RBM3	-0.47116	8.46143	-3.24362	0.00304321	0.0515619
Homo Sapiens	Classical_Monocytes	WHO3	AL355032.1	-2.13845	2.80026	-3.23989	0.00307225	0.0519449
Homo Sapiens	Classical_Monocytes	WHO3	ACRBP	0.654161	3.90516	3.239	0.00307917	0.051953
Homo Sapiens	Classical_Monocytes	WHO3	NCOA7	0.671485	5.2832	3.23741	0.00309727	0.0521492
Homo Sapiens	Classical_Monocytes	WHO3	UBA52	-0.341313	9.90325	-3.23564	0.0031056	0.0521805
Homo Sapiens	Classical_Monocytes	WHO3	FBRSL1	-0.525031	5.71333	-3.23399	0.0031187	0.0522916
Homo Sapiens	Classical_Monocytes	WHO3	RELB	0.659283	4.277	3.23209	0.00313374	0.0523457
Homo Sapiens	Classical_Monocytes	WHO3	GPRIN3	0.749331	3.87138	3.23049	0.00314652	0.0523457
Homo Sapiens	Classical_Monocytes	WHO3	DDX5	-0.324135	9.41347	-3.23021	0.00314872	0.0523457
Homo Sapiens	Classical_Monocytes	WHO3	LSM10	-0.479992	5.4541	-3.23014	0.00314928	0.0523457
Homo Sapiens	Classical_Monocytes	WHO3	PPFIBP2	-1.08333	3.34851	-3.22951	0.00315437	0.0523457
Homo Sapiens	Classical_Monocytes	WHO3	TRPT1	-1.20594	3.61076	-3.22648	0.00317871	0.0526413
Homo Sapiens	Classical_Monocytes	WHO3	NPC2	-0.341786	9.51203	-3.21987	0.00323249	0.0534221
Homo Sapiens	Classical_Monocytes	WHO3	CACNA2D3	-1.05176	4.88151	-3.23391	0.00324028	0.0534415
Homo Sapiens	Classical_Monocytes	WHO3	RPL10P9	1.59258	2.2871	3.23244	0.00326393	0.0534944
Homo Sapiens	Classical_Monocytes	WHO3	SNRPE	0.495639	6.61222	3.21564	0.00326735	0.0534944
Homo Sapiens	Classical_Monocytes	WHO3	MAPK14	0.498278	6.45417	3.21537	0.00326962	0.0534944
Homo Sapiens	Classical_Monocytes	WHO3	MT-ND3	-0.462857	13.7356	-3.21656	0.00327063	0.0534944
Homo Sapiens	Classical_Monocytes	WHO3	FTH1P10	1.13859	2.47318	3.21452	0.00327666	0.0534944
Homo Sapiens	Classical_Monocytes	WHO3	METTL17	-0.681381	5.18815	-3.21166	0.00330053	0.0537753
Homo Sapiens	Classical_Monocytes	WHO3	PTPRE	0.339515	8.02816	3.20885	0.00332409	0.05405
Homo Sapiens	Classical_Monocytes	WHO3	KIAA0319L	-0.533648	6.80771	-3.20317	0.0033723	0.0546681
Homo Sapiens	Classical_Monocytes	WHO3	FAM118A	0.74645	4.3508	3.20278	0.00337566	0.0546681
Homo Sapiens	Classical_Monocytes	WHO3	APEX1	-0.517434	6.6764	-3.19954	0.00340346	0.0549003
Homo Sapiens	Classical_Monocytes	WHO3	HSPB11	-0.750747	4.35216	-3.19952	0.00340362	0.0549003
Homo Sapiens	Classical_Monocytes	WHO3	ASAP1	0.332321	6.93487	3.19308	0.00345957	0.0556914
Homo Sapiens	Classical_Monocytes	WHO3	PPA1	0.562556	6.39785	3.19167	0.00347192	0.0557233
Homo Sapiens	Classical_Monocytes	WHO3	HIST1H2BD	2.37808	1.34516	3.21766	0.0034817	0.0557233
Homo Sapiens	Classical_Monocytes	WHO3	UBA7	0.588155	4.55533	3.19049	0.00348227	0.0557233
Homo Sapiens	Classical_Monocytes	WHO3	WDFY3	0.51294	5.46624	3.18768	0.00350707	0.056009
Homo Sapiens	Classical_Monocytes	WHO3	ACTN1	0.438411	6.56166	3.18593	0.00352263	0.0561462
Homo Sapiens	Classical_Monocytes	WHO3	RPS17	-0.364242	9.89012	-3.18452	0.00353523	0.0562359
Homo Sapiens	Classical_Monocytes	WHO3	COA1	0.600557	4.96521	3.18363	0.00354317	0.0562389
Homo Sapiens	Classical_Monocytes	WHO3	SP110	0.500843	7.92033	3.18294	0.00354936	0.0562389
Homo Sapiens	Classical_Monocytes	WHO3	ADIPOR2	0.419462	5.48077	3.17806	0.00359346	0.056826
Homo Sapiens	Classical_Monocytes	WHO3	PLSCR1	0.675226	7.50211	3.23986	0.00363113	0.0572217
Homo Sapiens	Classical_Monocytes	WHO3	RAB30-AS1	-1.14745	4.16326	-3.17376	0.00363267	0.0572217
Homo Sapiens	Classical_Monocytes	WHO3	ADRB2	1.33105	3.81554	3.25369	0.0036609	0.0575539
Homo Sapiens	Classical_Monocytes	WHO3	MSRB1	0.384561	6.50468	3.16878	0.00367867	0.0576803
Homo Sapiens	Classical_Monocytes	WHO3	SNRNP70	-0.456435	5.91224	-3.16762	0.00368943	0.0576803
Homo Sapiens	Classical_Monocytes	WHO3	RNF216	-0.614344	5.61828	-3.16657	0.00369922	0.0576803
Homo Sapiens	Classical_Monocytes	WHO3	B3GNT2	0.669931	3.99783	3.16645	0.00370037	0.0576803
Homo Sapiens	Classical_Monocytes	WHO3	HEBP1	-0.628749	5.65247	-3.16598	0.0037047	0.0576803
Homo Sapiens	Classical_Monocytes	WHO3	WDR44	0.590174	3.97899	3.15628	0.00379641	0.0588099
Homo Sapiens	Classical_Monocytes	WHO3	ADAR	0.481343	7.06385	3.15599	0.00379926	0.0588099
Homo Sapiens	Classical_Monocytes	WHO3	RGS3	-1.07181	3.53015	-3.15586	0.00380049	0.0588099
Homo Sapiens	Classical_Monocytes	WHO3	RHOG	0.362152	8.92906	3.15524	0.00380642	0.0588099
Homo Sapiens	Classical_Monocytes	WHO3	YIF1A	0.689289	4.34704	3.15269	0.00383094	0.0589072
Homo Sapiens	Classical_Monocytes	WHO3	CHD1	0.405661	6.34954	3.15189	0.0038387	0.0589072
Homo Sapiens	Classical_Monocytes	WHO3	RNF24	0.632011	4.80324	3.15178	0.00383978	0.0589072
Homo Sapiens	Classical_Monocytes	WHO3	NCK1	-1.07239	3.87871	-3.15155	0.00384193	0.0589072
Homo Sapiens	Classical_Monocytes	WHO3	CXXC1	-0.613442	4.7762	-3.15077	0.00384949	0.0589111
Homo Sapiens	Classical_Monocytes	WHO3	IMPDH1	0.651552	6.8012	3.19683	0.00386692	0.0589796
Homo Sapiens	Classical_Monocytes	WHO3	SLC35A1	-0.548779	5.69227	-3.14881	0.00386859	0.0589796
Homo Sapiens	Classical_Monocytes	WHO3	GBP1	1.42831	5.93094	3.31631	0.00387764	0.059006
Homo Sapiens	Classical_Monocytes	WHO3	ALDH1A1	-0.976292	6.6204	-3.24383	0.00388942	0.0590064
Homo Sapiens	Classical_Monocytes	WHO3	SEPT1	-1.75432	3.70924	-3.18057	0.0038923	0.0590064
Homo Sapiens	Classical_Monocytes	WHO3	LSG1	0.52639	4.74321	3.14519	0.00390401	0.0590728
Homo Sapiens	Classical_Monocytes	WHO3	UPF2	0.531762	5.46288	3.14258	0.00392969	0.05935
Homo Sapiens	Classical_Monocytes	WHO3	ARMC10	-0.623765	5.12011	-3.1387	0.00396828	0.0598209
Homo Sapiens	Classical_Monocytes	WHO3	LDLR	0.799754	4.36298	3.13577	0.00399761	0.0601506
Homo Sapiens	Classical_Monocytes	WHO3	DUSP11	-0.883248	3.76159	-3.13345	0.00402106	0.0603184
Homo Sapiens	Classical_Monocytes	WHO3	FDFT1	0.397762	5.72493	3.13318	0.00402372	0.0603184
Homo Sapiens	Classical_Monocytes	WHO3	CCNT1	0.707645	4.51808	3.13024	0.00405362	0.0606539
Homo Sapiens	Classical_Monocytes	WHO3	RPF1	0.427637	5.73021	3.12724	0.00408426	0.0609992
Homo Sapiens	Classical_Monocytes	WHO3	TOR1B	0.68447	4.50265	3.12252	0.00413297	0.0616126
Homo Sapiens	Classical_Monocytes	WHO3	EBLN3P	-0.45244	5.96887	-3.11943	0.00416521	0.0619786
Homo Sapiens	Classical_Monocytes	WHO3	OOEP	-0.556755	6.186	-3.11712	0.00418943	0.0622242
Homo Sapiens	Classical_Monocytes	WHO3	CXorf21	0.607925	4.9126	3.11438	0.00421826	0.0624353
Homo Sapiens	Classical_Monocytes	WHO3	NOSIP	0.793513	3.58474	3.1143	0.00421912	0.0624353
Homo Sapiens	Classical_Monocytes	WHO3	SDR39U1	-0.653788	4.93235	-3.11139	0.00425003	0.0627504
Homo Sapiens	Classical_Monocytes	WHO3	RPL23	-0.369469	11.1461	-3.11013	0.0042635	0.0627504
Homo Sapiens	Classical_Monocytes	WHO3	FOXK1	-1.31585	3.57033	-3.1101	0.00426376	0.0627504
Homo Sapiens	Classical_Monocytes	WHO3	MAP3K3	-0.305238	7.29516	-3.10689	0.00429822	0.0631424
Homo Sapiens	Classical_Monocytes	WHO3	GSN	0.771039	5.88565	3.16674	0.00433975	0.0635867
Homo Sapiens	Classical_Monocytes	WHO3	AL669831.3	0.63087	4.09104	3.10264	0.00434423	0.0635867
Homo Sapiens	Classical_Monocytes	WHO3	RBM38	1.03852	4.12795	3.15817	0.00443048	0.0647316
Homo Sapiens	Classical_Monocytes	WHO3	EMILIN2	0.372066	7.42344	3.09215	0.00445996	0.0650444
Homo Sapiens	Classical_Monocytes	WHO3	SPARC	0.848565	3.9277	3.09072	0.00447592	0.0651594
Homo Sapiens	Classical_Monocytes	WHO3	HP	1.24693	3.76034	3.17198	0.00448754	0.0651812
Homo Sapiens	Classical_Monocytes	WHO3	ZNF592	0.53911	4.92696	3.08847	0.0045012	0.0651812
Homo Sapiens	Classical_Monocytes	WHO3	MAP1LC3B2	0.894909	3.29875	3.08843	0.00450167	0.0651812
Homo Sapiens	Classical_Monocytes	WHO3	FZD1	0.749903	4.29153	3.08733	0.00451399	0.0652425
Homo Sapiens	Classical_Monocytes	WHO3	UXS1	-0.701782	4.42523	-3.08508	0.0045395	0.0654939
Homo Sapiens	Classical_Monocytes	WHO3	RPLP2	-0.423078	9.84736	-3.08275	0.00456599	0.0657584
Homo Sapiens	Classical_Monocytes	WHO3	HP1BP3	-0.363088	7.69273	-3.07942	0.00460419	0.0661903
Homo Sapiens	Classical_Monocytes	WHO3	YWHAZ	0.285065	9.03717	3.07853	0.00461446	0.0662199
Homo Sapiens	Classical_Monocytes	WHO3	LIMD1	0.834399	3.56502	3.07609	0.00464262	0.0663952
Homo Sapiens	Classical_Monocytes	WHO3	JAK2	0.41355	6.63166	3.07578	0.00464626	0.0663952
Homo Sapiens	Classical_Monocytes	WHO3	HSH2D	0.867111	4.53503	3.10482	0.00465137	0.0663952
Homo Sapiens	Classical_Monocytes	WHO3	BACH1	0.45864	6.98727	3.07283	0.00468064	0.066695
Homo Sapiens	Classical_Monocytes	WHO3	SMS	-0.4071	6.29213	-3.06995	0.00471436	0.0670052
Homo Sapiens	Classical_Monocytes	WHO3	PATL1	0.506427	6.27685	3.06955	0.00471903	0.0670052
Homo Sapiens	Classical_Monocytes	WHO3	TOGARAM1	-1.28467	3.15603	-3.06355	0.0047902	0.0678962
Homo Sapiens	Classical_Monocytes	WHO3	PRKD2	0.924446	3.40049	3.06237	0.00480433	0.0679752
Homo Sapiens	Classical_Monocytes	WHO3	BCL2	0.753251	3.28528	3.06068	0.00482461	0.0679752
Homo Sapiens	Classical_Monocytes	WHO3	CD82	0.654335	4.9088	3.06027	0.00482957	0.0679752
Homo Sapiens	Classical_Monocytes	WHO3	ILF2	-0.433398	6.16576	-3.05917	0.00484284	0.0679752
Homo Sapiens	Classical_Monocytes	WHO3	ARGLU1	-0.366326	7.36254	-3.05906	0.00484414	0.0679752
Homo Sapiens	Classical_Monocytes	WHO3	ARHGAP21	0.624098	4.00062	3.05888	0.00484634	0.0679752
Homo Sapiens	Classical_Monocytes	WHO3	METTL3	-0.792003	4.26969	-3.05571	0.00488482	0.0683959
Homo Sapiens	Classical_Monocytes	WHO3	AL049873.1	-1.48736	3.3937	-3.05406	0.00490489	0.068558
Homo Sapiens	Classical_Monocytes	WHO3	PACSIN2	0.388156	5.74883	3.05307	0.00491702	0.0686086
Homo Sapiens	Classical_Monocytes	WHO3	ARIH1	0.443892	5.87467	3.04817	0.00497743	0.0692929
Homo Sapiens	Classical_Monocytes	WHO3	TRIM14	0.538389	5.85302	3.0477	0.00498324	0.0692929
Homo Sapiens	Classical_Monocytes	WHO3	UBXN8	-1.58165	3.37314	-3.04594	0.00500508	0.0694768
Homo Sapiens	Classical_Monocytes	WHO3	DDB1	-0.415604	6.16175	-3.03441	0.00515077	0.0712466
Homo Sapiens	Classical_Monocytes	WHO3	TSC22D2	0.6566	4.84185	3.0343	0.00515217	0.0712466
Homo Sapiens	Classical_Monocytes	WHO3	TAF1D	-0.462618	6.43329	-3.03376	0.00515909	0.0712466
Homo Sapiens	Classical_Monocytes	WHO3	PPCDC	0.680212	3.68581	3.03303	0.00516838	0.0712529
Homo Sapiens	Classical_Monocytes	WHO3	FGD5-AS1	-0.377615	6.44234	-3.03115	0.0051927	0.0713977
Homo Sapiens	Classical_Monocytes	WHO3	AC007032.1	0.959944	2.75965	3.03084	0.00519658	0.0713977
Homo Sapiens	Classical_Monocytes	WHO3	PIGT	0.642035	5.07552	3.02962	0.00521247	0.0714941
Homo Sapiens	Classical_Monocytes	WHO3	HFE	-0.896279	3.85579	-3.02557	0.00526514	0.0720817
Homo Sapiens	Classical_Monocytes	WHO3	GBP4	1.04651	5.47298	3.13045	0.00527318	0.0720817
Homo Sapiens	Classical_Monocytes	WHO3	ZNF331	0.968031	3.21816	3.02391	0.00528681	0.0721457
Homo Sapiens	Classical_Monocytes	WHO3	SEC61A1	0.557471	4.54258	3.02188	0.00531352	0.0723813
Homo Sapiens	Classical_Monocytes	WHO3	DYNC1H1	0.421269	5.77436	3.02124	0.00532202	0.0723813
Homo Sapiens	Classical_Monocytes	WHO3	TNRC18	0.38145	5.7809	3.02033	0.00533402	0.0724223
Homo Sapiens	Classical_Monocytes	WHO3	PTPRJ	0.378709	6.65747	3.01829	0.00536116	0.0726684
Homo Sapiens	Classical_Monocytes	WHO3	TUBB6	0.645629	4.70397	3.01727	0.0053747	0.0726853
Homo Sapiens	Classical_Monocytes	WHO3	SNX32	-1.75542	2.898	-3.01684	0.00538042	0.0726853
Homo Sapiens	Classical_Monocytes	WHO3	ERAP2	1.74789	5.52701	3.17665	0.00540849	0.0729423
Homo Sapiens	Classical_Monocytes	WHO3	PLEKHA1	-1.1751	3.33302	-3.01373	0.00542212	0.0729761
Homo Sapiens	Classical_Monocytes	WHO3	RPS5	-0.332596	9.15444	-3.01321	0.0054291	0.0729761
Homo Sapiens	Classical_Monocytes	WHO3	CBWD1	0.638247	4.0354	3.01222	0.00544242	0.0730334
Homo Sapiens	Classical_Monocytes	WHO3	RBM12	-0.700259	4.753	-3.01071	0.00546282	0.0731854
Homo Sapiens	Classical_Monocytes	WHO3	FNIP2	0.56347	4.99678	3.00977	0.00547558	0.0732347
Homo Sapiens	Classical_Monocytes	WHO3	BOLA1	-1.53177	3.51473	-3.00603	0.00552655	0.073794
Homo Sapiens	Classical_Monocytes	WHO3	SASH3	0.687751	6.41025	3.06177	0.00555173	0.0739132
Homo Sapiens	Classical_Monocytes	WHO3	AP5M1	-0.614651	4.64076	-3.00404	0.0055538	0.0739132
Homo Sapiens	Classical_Monocytes	WHO3	CAND1	-0.783686	4.68024	-3.00134	0.00559113	0.0741401
Homo Sapiens	Classical_Monocytes	WHO3	SPEN	0.384425	6.60693	3.00095	0.00559657	0.0741401
Homo Sapiens	Classical_Monocytes	WHO3	CRK	0.451372	4.87371	3.00081	0.00559843	0.0741401
Homo Sapiens	Classical_Monocytes	WHO3	HMBOX1	0.669697	4.89585	2.99735	0.00564654	0.0746547
Homo Sapiens	Classical_Monocytes	WHO3	FOXO3	0.376012	6.15945	2.99605	0.00566481	0.0747047
Homo Sapiens	Classical_Monocytes	WHO3	YIPF4	-0.457543	5.76379	-2.99576	0.00566885	0.0747047
Homo Sapiens	Classical_Monocytes	WHO3	LYL1	-0.828776	4.15795	-2.99405	0.00569296	0.0749
Homo Sapiens	Classical_Monocytes	WHO3	LCP2	0.430806	7.12039	2.99272	0.00571169	0.075024
Homo Sapiens	Classical_Monocytes	WHO3	DUSP5	0.987681	3.54968	3.00256	0.00575727	0.0754998
Homo Sapiens	Classical_Monocytes	WHO3	C1orf131	-1.03472	3.92537	-2.9826	0.00585624	0.076673
Homo Sapiens	Classical_Monocytes	WHO3	UCP2	0.449722	9.13122	2.98122	0.00587635	0.0767428
Homo Sapiens	Classical_Monocytes	WHO3	GBGT1	-0.849812	4.39206	-2.98089	0.00588108	0.0767428
Homo Sapiens	Classical_Monocytes	WHO3	DDAH2	0.566997	4.86326	2.97929	0.00590436	0.0767428
Homo Sapiens	Classical_Monocytes	WHO3	DENND2D	-0.719972	3.91732	-2.97872	0.0059127	0.0767428
Homo Sapiens	Classical_Monocytes	WHO3	EEF1A1	1.00948	9.73573	3.11877	0.00591631	0.0767428
Homo Sapiens	Classical_Monocytes	WHO3	USP34	0.467972	5.84464	2.97831	0.00591866	0.0767428
Homo Sapiens	Classical_Monocytes	WHO3	FAM234B	1.43545	3.29982	3.04798	0.00595808	0.0770866
Homo Sapiens	Classical_Monocytes	WHO3	EIF6	-0.437261	6.33414	-2.9752	0.00596429	0.0770866
Homo Sapiens	Classical_Monocytes	WHO3	HSPA1A	-0.438955	7.59069	-2.97244	0.00600511	0.0773977
Homo Sapiens	Classical_Monocytes	WHO3	AC087741.1	-1.13492	4.39043	-2.97983	0.00600756	0.0773977
Homo Sapiens	Classical_Monocytes	WHO3	SIRPA	0.365595	7.59072	2.96995	0.00604207	0.0777182
Homo Sapiens	Classical_Monocytes	WHO3	FAM98B	-0.843532	3.97903	-2.96877	0.00605965	0.0778202
Homo Sapiens	Classical_Monocytes	WHO3	GALNT6	0.68369	4.99236	2.97142	0.00611104	0.0783554
Homo Sapiens	Classical_Monocytes	WHO3	AP1G1	0.53849	4.60763	2.96002	0.00619166	0.0792631
Homo Sapiens	Classical_Monocytes	WHO3	COG5	0.526164	5.04881	2.95787	0.00622458	0.0794157
Homo Sapiens	Classical_Monocytes	WHO3	TMEM175	-0.881031	4.23701	-2.95732	0.00623304	0.0794157
Homo Sapiens	Classical_Monocytes	WHO3	CTDSP2	-0.34361	7.42423	-2.95696	0.00623857	0.0794157
Homo Sapiens	Classical_Monocytes	WHO3	EIF1AX	0.468924	5.8631	2.95625	0.00624952	0.0794157
Homo Sapiens	Classical_Monocytes	WHO3	PAK1	-0.302666	7.49359	-2.95603	0.00625281	0.0794157
Homo Sapiens	Classical_Monocytes	WHO3	MAT2A	0.585283	4.50337	2.95512	0.00626682	0.0794684
Homo Sapiens	Classical_Monocytes	WHO3	XPO5	0.769346	3.18965	2.95393	0.00628534	0.0795782
Homo Sapiens	Classical_Monocytes	WHO3	NADK	0.469397	6.16738	2.95315	0.00629729	0.0796045
Homo Sapiens	Classical_Monocytes	WHO3	SUMO2	0.437901	6.84297	2.94867	0.00636707	0.0803129
Homo Sapiens	Classical_Monocytes	WHO3	ING3	-0.525071	5.80717	-2.94828	0.00637325	0.0803129
Homo Sapiens	Classical_Monocytes	WHO3	EPRS	-0.402247	5.87496	-2.94752	0.00638517	0.0803376
Homo Sapiens	Classical_Monocytes	WHO3	RNF19B	0.448824	6.98326	2.94513	0.00642286	0.0806859
Homo Sapiens	Classical_Monocytes	WHO3	INO80	0.551359	4.51417	2.94397	0.00644106	0.0807218
Homo Sapiens	Classical_Monocytes	WHO3	PCMT1	-0.341602	6.9995	-2.94305	0.00645577	0.0807218
Homo Sapiens	Classical_Monocytes	WHO3	GMPS	0.67389	4.17746	2.94245	0.00646525	0.0807218
Homo Sapiens	Classical_Monocytes	WHO3	SPPL2A	0.401803	6.05332	2.94242	0.00646575	0.0807218
Homo Sapiens	Classical_Monocytes	WHO3	SH2B3	0.581612	6.70567	2.96428	0.00648158	0.0807943
Homo Sapiens	Classical_Monocytes	WHO3	TNPO3	-0.611651	5.27256	-2.93949	0.00651244	0.0809301
Homo Sapiens	Classical_Monocytes	WHO3	BCL2A1	0.486838	7.02558	2.93948	0.00651254	0.0809301
Homo Sapiens	Classical_Monocytes	WHO3	CASP8AP2	-0.825137	4.19313	-2.9382	0.00653305	0.0810601
Homo Sapiens	Classical_Monocytes	WHO3	EPB41L3	-0.60771	5.90577	-2.93601	0.00656841	0.0813736
Homo Sapiens	Classical_Monocytes	WHO3	CXCR4	-0.911901	5.42744	-2.97029	0.00661389	0.0817275
Homo Sapiens	Classical_Monocytes	WHO3	AC004686.1	-3.12367	2.17335	-2.94585	0.00661724	0.0817275
Homo Sapiens	Classical_Monocytes	WHO3	NFE2L1	0.518253	4.83981	2.93121	0.00664626	0.0819228
Homo Sapiens	Classical_Monocytes	WHO3	MFSD14B	-0.547007	5.90953	-2.93077	0.00665337	0.0819228
Homo Sapiens	Classical_Monocytes	WHO3	NARS	-0.373334	6.9293	-2.9288	0.00668566	0.0821949
Homo Sapiens	Classical_Monocytes	WHO3	AC006511.3	-2.12342	3.08023	-2.92573	0.00673621	0.0826903
Homo Sapiens	Classical_Monocytes	WHO3	ZBTB21	0.686175	4.03628	2.92255	0.00678884	0.0832098
Homo Sapiens	Classical_Monocytes	WHO3	PLEKHA2	0.400936	6.08162	2.92169	0.00680322	0.0832594
Homo Sapiens	Classical_Monocytes	WHO3	PKP4	0.723875	3.5878	2.92041	0.00682453	0.0833937
Homo Sapiens	Classical_Monocytes	WHO3	MTND4P12	-1.24703	4.53901	-2.95282	0.00683732	0.0834236
Homo Sapiens	Classical_Monocytes	WHO3	JMJD1C	0.389061	6.69613	2.918	0.00686502	0.0834477
Homo Sapiens	Classical_Monocytes	WHO3	ZC3H13	-0.427702	6.49418	-2.91792	0.00686636	0.0834477
Homo Sapiens	Classical_Monocytes	WHO3	PPID	-0.527234	4.9091	-2.91768	0.00687033	0.0834477
Homo Sapiens	Classical_Monocytes	WHO3	SLC9A9	0.601724	4.71912	2.91412	0.00693055	0.0840525
Homo Sapiens	Classical_Monocytes	WHO3	PHF5A	-0.927095	3.56358	-2.91233	0.00696103	0.0842953
Homo Sapiens	Classical_Monocytes	WHO3	USP32	0.880332	4.24776	2.93087	0.00697645	0.0843554
Homo Sapiens	Classical_Monocytes	WHO3	ELF2	0.440489	5.99086	2.90823	0.00703108	0.0848887
Homo Sapiens	Classical_Monocytes	WHO3	BOD1L1	0.388893	6.8288	2.90632	0.00706416	0.0850908
Homo Sapiens	Classical_Monocytes	WHO3	KDM6A	0.648039	4.76487	2.90572	0.00707448	0.0850908
Homo Sapiens	Classical_Monocytes	WHO3	MT-ND2	-0.311129	13.6903	-2.9051	0.00708522	0.0850908
Homo Sapiens	Classical_Monocytes	WHO3	FNIP1	0.559524	4.35122	2.90482	0.00709002	0.0850908
Homo Sapiens	Classical_Monocytes	WHO3	OXSR1	0.53369	5.1913	2.90276	0.0071259	0.0853944
Homo Sapiens	Classical_Monocytes	WHO3	ZNF710	0.548898	4.95575	2.90133	0.00715085	0.0855661
Homo Sapiens	Classical_Monocytes	WHO3	TET3	0.491258	6.09475	2.89771	0.00721436	0.0861983
Homo Sapiens	Classical_Monocytes	WHO3	VAV1	0.375938	6.20223	2.89693	0.00722813	0.0862351
Homo Sapiens	Classical_Monocytes	WHO3	STEAP4	1.80736	4.14417	3.02613	0.00730234	0.0869917
Homo Sapiens	Classical_Monocytes	WHO3	PSMA1	-0.455716	6.04408	-2.89122	0.00732964	0.0871881
Homo Sapiens	Classical_Monocytes	WHO3	ETHE1	-0.483727	5.79453	-2.88755	0.00739559	0.087843
Homo Sapiens	Classical_Monocytes	WHO3	MT-CO3	-0.514417	13.8828	-2.92634	0.00742816	0.0881001
Homo Sapiens	Classical_Monocytes	WHO3	ZNF865	0.708005	3.9653	2.88284	0.00748094	0.0885959
Homo Sapiens	Classical_Monocytes	WHO3	NLRP3	0.442323	6.37062	2.88083	0.00751775	0.0889013
Homo Sapiens	Classical_Monocytes	WHO3	HCK	0.292777	8.87867	2.88002	0.00753259	0.0889463
Homo Sapiens	Classical_Monocytes	WHO3	PGM1	-0.773167	4.68107	-2.87837	0.00756288	0.0890488
Homo Sapiens	Classical_Monocytes	WHO3	SOD2	0.706409	7.45387	2.951	0.00756335	0.0890488
Homo Sapiens	Classical_Monocytes	WHO3	LDLRAD4	0.56846	4.8774	2.87748	0.00757928	0.0891062
Homo Sapiens	Classical_Monocytes	WHO3	BFAR	0.417775	5.49817	2.87326	0.00765766	0.0897794
Homo Sapiens	Classical_Monocytes	WHO3	SSR1	-0.327667	7.71797	-2.8732	0.0076588	0.0897794
Homo Sapiens	Classical_Monocytes	WHO3	RPS6	-0.322186	11.0851	-2.86881	0.00774113	0.0904448
Homo Sapiens	Classical_Monocytes	WHO3	TNFRSF10A	0.739291	3.76489	2.86864	0.00774421	0.0904448
Homo Sapiens	Classical_Monocytes	WHO3	PITPNB	0.461925	5.29143	2.86838	0.0077492	0.0904448
Homo Sapiens	Classical_Monocytes	WHO3	SIPA1L1	0.46281	5.80255	2.86585	0.00779706	0.0907514
Homo Sapiens	Classical_Monocytes	WHO3	KCNAB2	-0.359831	7.46597	-2.8658	0.00779798	0.0907514
Homo Sapiens	Classical_Monocytes	WHO3	ENTPD1	0.418358	6.26784	2.86468	0.00781926	0.0908679
Homo Sapiens	Classical_Monocytes	WHO3	MGAT4B	-0.673579	4.15071	-2.8595	0.0079183	0.0918864
Homo Sapiens	Classical_Monocytes	WHO3	TOMM7	-0.381866	8.94571	-2.8585	0.00793752	0.0919771
Homo Sapiens	Classical_Monocytes	WHO3	ASNSD1	-0.560957	5.00011	-2.85708	0.00796498	0.0921629
Homo Sapiens	Classical_Monocytes	WHO3	KDM2A	0.337142	6.67113	2.85399	0.00802501	0.0927245
Homo Sapiens	Classical_Monocytes	WHO3	MOB3B	0.782054	3.44614	2.85062	0.00809096	0.0933527
Homo Sapiens	Classical_Monocytes	WHO3	ZNF598	0.677691	3.35051	2.8456	0.00819008	0.0943614
Homo Sapiens	Classical_Monocytes	WHO3	SLC33A1	-0.696816	4.10582	-2.84496	0.00820292	0.0943746
Homo Sapiens	Classical_Monocytes	WHO3	DMXL2	0.627394	6.70592	2.88796	0.00821643	0.0943953
Homo Sapiens	Classical_Monocytes	WHO3	ATP6V1B2	-0.340469	8.52046	-2.84337	0.00823452	0.0944686
Homo Sapiens	Classical_Monocytes	WHO3	JAK3	0.706306	4.62966	2.85142	0.00829114	0.094983
Homo Sapiens	Classical_Monocytes	WHO3	CD247	1.04557	2.58695	2.83955	0.00831123	0.0950781
Homo Sapiens	Classical_Monocytes	WHO3	SIGLEC7	-0.582246	5.68334	-2.83723	0.00835813	0.0954002
Homo Sapiens	Classical_Monocytes	WHO3	MTRNR2L1	-1.02252	4.37431	-2.83698	0.00836304	0.0954002
Homo Sapiens	Classical_Monocytes	WHO3	JOSD1	0.532465	4.43446	2.83473	0.00840887	0.0957875
Homo Sapiens	Classical_Monocytes	WHO3	ARSA	0.662779	3.94281	2.83265	0.00845127	0.0961347
Homo Sapiens	Classical_Monocytes	WHO3	TCF7L2	0.725243	5.8261	2.87924	0.00850394	0.0965976
Homo Sapiens	Classical_Monocytes	WHO3	TAF15	-0.414028	6.51039	-2.82791	0.00854878	0.0969704
Homo Sapiens	Classical_Monocytes	WHO3	RPS21P4	-1.95144	2.84496	-2.82602	0.00858803	0.0972788
Homo Sapiens	Classical_Monocytes	WHO3	UBN1	0.352026	5.76601	2.82448	0.00862014	0.0975055
Homo Sapiens	Classical_Monocytes	WHO3	SLFN5	0.925071	4.30448	2.86162	0.00863483	0.0975349
Homo Sapiens	Classical_Monocytes	WHO3	XKR8	-0.629323	5.01378	-2.82271	0.00865703	0.0976488
Homo Sapiens	Classical_Monocytes	WHO3	SLC16A1	-1.23156	3.35508	-2.82151	0.00868222	0.0977962
Homo Sapiens	Classical_Monocytes	WHO3	APOL2	0.86888	4.40912	2.8468	0.00869948	0.097854
Homo Sapiens	Classical_Monocytes	WHO3	CXCR2P1	1.12959	3.8241	2.87432	0.00875816	0.0983768
Homo Sapiens	Classical_Monocytes	WHO3	TRIP11	-0.535383	5.04966	-2.81693	0.00877878	0.0984713
Homo Sapiens	Classical_Monocytes	WHO3	SLC25A25	0.616839	4.41754	2.81464	0.00882748	0.0987647
Homo Sapiens	Classical_Monocytes	WHO3	PUDP	0.554631	5.15808	2.81455	0.00882943	0.0987647
Homo Sapiens	Classical_Monocytes	WHO3	GIGYF2	-0.772016	5.02773	-2.8181	0.00884618	0.098777
Homo Sapiens	Classical_Monocytes	WHO3	ZNF33A	-0.484465	5.19391	-2.81313	0.00885983	0.098777
Homo Sapiens	Classical_Monocytes	WHO3	TEX41	0.62369	3.63472	2.81263	0.00887055	0.098777
Homo Sapiens	Classical_Monocytes	WHO3	PTGES2	-0.759312	4.06124	-2.81221	0.00887952	0.098777
Homo Sapiens	Classical_Monocytes	WHO3	SNRNP35	0.45877	4.72155	2.8109	0.00890762	0.0989531
Homo Sapiens	Classical_Monocytes	WHO3	NEXN	0.886627	4.61834	2.85325	0.0089456	0.0992383
Homo Sapiens	Classical_Monocytes	WHO3	PIKFYVE	0.602959	4.53711	2.80794	0.00897144	0.0993883
Homo Sapiens	Classical_Monocytes	WHO3	WDR41	0.512879	4.87917	2.80726	0.00898632	0.0994166
Homo Sapiens	Classical_Monocytes	WHO3	CD68	-0.493773	7.65609	-2.81487	0.00903812	0.0998527
Homo Sapiens	Classical_Monocytes	WHO3	MGEA5	0.461215	5.59761	2.8007	0.00912952	0.100724
Homo Sapiens	Classical_Monocytes	WHO3	ARSD	0.570878	5.51353	2.80249	0.00914371	0.100743
Homo Sapiens	Classical_Monocytes	WHO3	NDUFB4	-0.400483	6.96921	-2.79898	0.00916748	0.100814
Homo Sapiens	Classical_Monocytes	WHO3	MROH1	0.668288	3.98255	2.79863	0.0091751	0.100814
Homo Sapiens	Classical_Monocytes	WHO3	CSNK2B	-0.316342	7.33513	-2.79417	0.00927426	0.101764
Homo Sapiens	Classical_Monocytes	WHO3	BRIX1	0.724211	3.43401	2.79256	0.00931024	0.102021
Homo Sapiens	Classical_Monocytes	WHO3	CTSH	-0.362229	8.71382	-2.78903	0.00938987	0.102689
Homo Sapiens	Classical_Monocytes	WHO3	DENND4A	0.48131	4.90539	2.7885	0.00940171	0.102689
Homo Sapiens	Classical_Monocytes	WHO3	TSPAN32	-0.694278	4.65752	-2.78816	0.00940941	0.102689
Homo Sapiens	Classical_Monocytes	WHO3	C9orf64	-0.886659	3.51532	-2.78674	0.00944169	0.102811
Homo Sapiens	Classical_Monocytes	WHO3	CARD16	0.260422	8.33848	2.78654	0.00944611	0.102811
Homo Sapiens	Classical_Monocytes	WHO3	Z84492.1	-0.478608	4.99192	-2.78542	0.00947163	0.10295
Homo Sapiens	Classical_Monocytes	WHO3	H3F3A	0.405329	5.43326	2.78429	0.0094975	0.103092
Homo Sapiens	Classical_Monocytes	WHO3	PYGB	0.660809	4.10093	2.78277	0.00953213	0.10311
Homo Sapiens	Classical_Monocytes	WHO3	KMT5A	0.671817	3.89195	2.78255	0.00953727	0.10311
Homo Sapiens	Classical_Monocytes	WHO3	GTF2A1	-0.584781	4.84878	-2.78254	0.00953752	0.10311
Homo Sapiens	Classical_Monocytes	WHO3	MBIP	-1.16463	3.19529	-2.77797	0.0096429	0.104034
Homo Sapiens	Classical_Monocytes	WHO3	C20orf24	0.375813	5.81864	2.77771	0.00964881	0.104034
Homo Sapiens	Classical_Monocytes	WHO3	XBP1	-0.570714	6.74691	-2.79452	0.0096758	0.104186
Homo Sapiens	Classical_Monocytes	WHO3	DNAJC25	0.772846	3.02676	2.7755	0.00970022	0.10431
Homo Sapiens	Classical_Monocytes	WHO3	SSH2	0.399018	6.9902	2.77213	0.00977909	0.104946
Homo Sapiens	Classical_Monocytes	WHO3	EIF1B	-0.382024	6.33687	-2.77146	0.00979483	0.104946
Homo Sapiens	Classical_Monocytes	WHO3	HPSE	0.451053	6.4776	2.77131	0.00979839	0.104946
Homo Sapiens	Classical_Monocytes	WHO3	METTL7A	-0.452949	7.14042	-2.76973	0.00983549	0.105203
Homo Sapiens	Classical_Monocytes	WHO3	PTPRC	0.294105	9.9402	2.766	0.00992395	0.105697
Homo Sapiens	Classical_Monocytes	WHO3	CDK2AP2	-0.569564	6.38306	-2.77579	0.00995309	0.105697
Homo Sapiens	Classical_Monocytes	WHO3	AL592183.1	0.798416	3.40097	2.76445	0.00996092	0.105697
Homo Sapiens	Classical_Monocytes	WHO3	RCAN3	-0.579114	4.57234	-2.76403	0.00997085	0.105697
Homo Sapiens	Classical_Monocytes	WHO3	ANXA4	0.458264	5.93359	2.76389	0.00997431	0.105697
Homo Sapiens	Classical_Monocytes	WHO3	ZNF397	-0.853647	3.45485	-2.7635	0.00998365	0.105697
Homo Sapiens	Classical_Monocytes	WHO3	REL	0.453234	6.38266	2.76349	0.00998385	0.105697
Homo Sapiens	Classical_Monocytes	WHO3	MYD88	0.311682	7.62218	2.76301	0.00999533	0.105697
Homo Sapiens	Classical_Monocytes	WHO3	CLEC2B	0.410843	6.39759	2.76283	0.00999957	0.105697
Homo Sapiens	Classical_Monocytes	WHO3	IKBKE	0.591495	5.06212	2.76156	0.0100301	0.105795
Homo Sapiens	Classical_Monocytes	WHO3	GCDH	0.741834	3.41061	2.76084	0.0100475	0.105795
Homo Sapiens	Classical_Monocytes	WHO3	PLEKHB2	-0.289124	6.92495	-2.76051	0.0100555	0.105795
Homo Sapiens	Classical_Monocytes	WHO3	VPS13B	0.48896	4.93039	2.76026	0.0100613	0.105795
Homo Sapiens	Classical_Monocytes	WHO3	KIAA0586	-0.865346	3.44526	-2.75884	0.0100957	0.106018
Homo Sapiens	Classical_Monocytes	WHO3	FCGRT	-0.334922	8.35373	-2.75752	0.0101276	0.106215
Homo Sapiens	Classical_Monocytes	WHO3	KYAT3	-0.586283	4.77643	-2.75591	0.0101669	0.106488
Homo Sapiens	Classical_Monocytes	WHO3	EEF1A1P5	0.715935	3.62278	2.75127	0.0102803	0.107504
Homo Sapiens	Classical_Monocytes	WHO3	PPP6R1	0.805359	3.99561	2.767	0.010296	0.107504
Homo Sapiens	Classical_Monocytes	WHO3	MAST2	-1.22526	2.88666	-2.75032	0.0103038	0.107504
Homo Sapiens	Classical_Monocytes	WHO3	SLC39A11	0.491475	5.39967	2.74918	0.0103319	0.107657
Homo Sapiens	Classical_Monocytes	WHO3	ERLIN1	-0.61262	4.50891	-2.74827	0.0103545	0.107754
Homo Sapiens	Classical_Monocytes	WHO3	VAMP2	-0.419755	7.62798	-2.74417	0.0104565	0.108571
Homo Sapiens	Classical_Monocytes	WHO3	NISCH	0.400416	5.4433	2.74403	0.01046	0.108571
Homo Sapiens	Classical_Monocytes	WHO3	DENND1B	0.7007	3.58394	2.74317	0.0104815	0.108612
Homo Sapiens	Classical_Monocytes	WHO3	MORF4L1P1	-1.71901	2.90039	-2.74253	0.0104976	0.108612
Homo Sapiens	Classical_Monocytes	WHO3	IL10RB	-0.452172	6.61734	-2.74216	0.0105067	0.108612
Homo Sapiens	Classical_Monocytes	WHO3	CIAO1	-0.422495	5.50408	-2.74172	0.0105178	0.108612
Homo Sapiens	Classical_Monocytes	WHO3	ZSCAN9	-1.42033	3.00181	-2.74059	0.0105463	0.108767
Homo Sapiens	Classical_Monocytes	WHO3	SRSF1	-0.376768	6.23239	-2.73896	0.0105874	0.108891
Homo Sapiens	Classical_Monocytes	WHO3	KLF10	0.691885	6.89408	2.80362	0.0105939	0.108891
Homo Sapiens	Classical_Monocytes	WHO3	ICAM1	0.596939	5.43386	2.74831	0.0105988	0.108891
Homo Sapiens	Classical_Monocytes	WHO3	NRROS	0.520548	5.73382	2.73636	0.0106533	0.109312
Homo Sapiens	Classical_Monocytes	WHO3	DHFR	-0.9246	3.89391	-2.73462	0.0106979	0.109629
Homo Sapiens	Classical_Monocytes	WHO3	MICAL1	0.687297	5.11243	2.76148	0.0107211	0.109728
Homo Sapiens	Classical_Monocytes	WHO3	FPR1	0.486159	8.47022	2.75507	0.0107371	0.109753
Homo Sapiens	Classical_Monocytes	WHO3	RPS28P7	-0.640633	4.34272	-2.73116	0.0107865	0.110118
Homo Sapiens	Classical_Monocytes	WHO3	MANEA	-1.23419	3.30916	-2.72693	0.0108959	0.111094
Homo Sapiens	Classical_Monocytes	WHO3	MEA1	-0.517393	5.14287	-2.72552	0.0109325	0.111327
Homo Sapiens	Classical_Monocytes	WHO3	PHF12	-0.453859	5.72848	-2.72397	0.010973	0.111598
Homo Sapiens	Classical_Monocytes	WHO3	LSM6	-0.432171	5.9202	-2.72259	0.0110093	0.111602
Homo Sapiens	Classical_Monocytes	WHO3	C1orf123	-0.516099	4.61732	-2.72254	0.0110104	0.111602
Homo Sapiens	Classical_Monocytes	WHO3	BIRC2	-0.338812	6.46575	-2.72237	0.0110149	0.111602
Homo Sapiens	Classical_Monocytes	WHO3	SVIL	0.449241	4.60378	2.72173	0.0110319	0.111633
Homo Sapiens	Classical_Monocytes	WHO3	STX3	0.518144	5.49971	2.72075	0.0110576	0.111754
Homo Sapiens	Classical_Monocytes	WHO3	RPL31	-0.276159	11.3953	-2.71974	0.0110841	0.111882
Homo Sapiens	Classical_Monocytes	WHO3	UBAP1	0.415351	5.65524	2.71899	0.0111041	0.111943
Homo Sapiens	Classical_Monocytes	WHO3	DAAM1	-0.689187	4.02876	-2.71826	0.0111233	0.111997
Homo Sapiens	Classical_Monocytes	WHO3	TMED9	-0.317141	7.204	-2.71742	0.0111456	0.112082
Homo Sapiens	Classical_Monocytes	WHO3	PFKFB3	0.526671	5.32695	2.71687	0.0111602	0.112089
Homo Sapiens	Classical_Monocytes	WHO3	KANSL1L	-0.709169	4.083	-2.71598	0.0111837	0.112185
Homo Sapiens	Classical_Monocytes	WHO3	SRD5A3	0.887742	4.02802	2.73081	0.0112467	0.112677
Homo Sapiens	Classical_Monocytes	WHO3	RASSF3	-0.331295	7.5407	-2.71266	0.0112725	0.112764
Homo Sapiens	Classical_Monocytes	WHO3	METTL25	-0.74661	3.8532	-2.7121	0.0112876	0.112764
Homo Sapiens	Classical_Monocytes	WHO3	NCL	-0.387029	8.08887	-2.71125	0.0113105	0.112764
Homo Sapiens	Classical_Monocytes	WHO3	PLEKHO1	0.402678	7.23048	2.71072	0.0113246	0.112764
Homo Sapiens	Classical_Monocytes	WHO3	ZNF83	-1.52011	4.07079	-2.75321	0.0113254	0.112764
Homo Sapiens	Classical_Monocytes	WHO3	UBE2L3	0.303437	6.91641	2.70893	0.0113729	0.113098
Homo Sapiens	Classical_Monocytes	WHO3	NCAPD2	0.634609	3.83487	2.70737	0.0114153	0.113379
Homo Sapiens	Classical_Monocytes	WHO3	SIK3	0.429058	6.37394	2.70593	0.0114545	0.113629
Homo Sapiens	Classical_Monocytes	WHO3	APOL6	0.617926	6.09765	2.73638	0.0114694	0.113638
Homo Sapiens	Classical_Monocytes	WHO3	ATMIN	-0.459791	5.15476	-2.70431	0.0114985	0.113786
Homo Sapiens	Classical_Monocytes	WHO3	SEC13	-0.359409	6.16927	-2.70002	0.0116164	0.114725
Homo Sapiens	Classical_Monocytes	WHO3	RANGRF	-0.580069	4.40243	-2.69968	0.0116258	0.114725
Homo Sapiens	Classical_Monocytes	WHO3	PPP1R3D	0.812123	3.41986	2.69931	0.0116361	0.114725
Homo Sapiens	Classical_Monocytes	WHO3	MAP3K13	-0.56391	4.57214	-2.69774	0.0116794	0.114921
Homo Sapiens	Classical_Monocytes	WHO3	ANKUB1	0.860016	4.18624	2.71951	0.0116985	0.114921
Homo Sapiens	Classical_Monocytes	WHO3	ATP13A1	0.662143	4.9067	2.71258	0.0116987	0.114921
Homo Sapiens	Classical_Monocytes	WHO3	TAF12	-0.462174	5.56272	-2.69528	0.0117478	0.115195
Homo Sapiens	Classical_Monocytes	WHO3	ERC1	0.509548	4.84396	2.69466	0.011765	0.115195
Homo Sapiens	Classical_Monocytes	WHO3	IQSEC2	-0.684784	4.54781	-2.6945	0.0117695	0.115195
Homo Sapiens	Classical_Monocytes	WHO3	COQ10B	0.418125	5.26118	2.69384	0.0117879	0.115236
Homo Sapiens	Classical_Monocytes	WHO3	DEAF1	-0.912261	3.39031	-2.68951	0.0119097	0.116286
Homo Sapiens	Classical_Monocytes	WHO3	BAP1	0.686917	3.95588	2.68662	0.0119914	0.116885
Homo Sapiens	Classical_Monocytes	WHO3	RMDN2	-0.747376	3.43835	-2.68606	0.0120073	0.116885
Homo Sapiens	Classical_Monocytes	WHO3	RPS21	-0.282913	9.67275	-2.6855	0.0120234	0.116885
Homo Sapiens	Classical_Monocytes	WHO3	SNRPN	-1.16065	3.50589	-2.6853	0.0120291	0.116885
Homo Sapiens	Classical_Monocytes	WHO3	FZR1	0.752052	3.18332	2.68328	0.0120869	0.117298
Homo Sapiens	Classical_Monocytes	WHO3	CYSLTR1	0.511108	5.80415	2.68237	0.0121128	0.117298
Homo Sapiens	Classical_Monocytes	WHO3	STAC3	0.619429	4.86201	2.68805	0.0121158	0.117298
Homo Sapiens	Classical_Monocytes	WHO3	VOPP1	0.394584	5.16422	2.68124	0.0121453	0.117298
Homo Sapiens	Classical_Monocytes	WHO3	GBP2	0.794681	6.82274	2.75955	0.0121579	0.117298
Homo Sapiens	Classical_Monocytes	WHO3	UQCR11	-0.522253	5.82702	-2.68077	0.0121588	0.117298
Homo Sapiens	Classical_Monocytes	WHO3	ZNF264	-1.01069	4.08989	-2.67993	0.0121831	0.117392
Homo Sapiens	Classical_Monocytes	WHO3	FASTKD1	-0.856528	3.72242	-2.67717	0.0122628	0.117878
Homo Sapiens	Classical_Monocytes	WHO3	L3MBTL2	0.567102	4.02852	2.67697	0.0122686	0.117878
Homo Sapiens	Classical_Monocytes	WHO3	ARL6IP5	-0.293997	8.66786	-2.67553	0.0123104	0.117878
Homo Sapiens	Classical_Monocytes	WHO3	PRR13	0.328721	7.72142	2.67529	0.0123175	0.117878
Homo Sapiens	Classical_Monocytes	WHO3	TBC1D1	0.362007	5.98025	2.67529	0.0123176	0.117878
Homo Sapiens	Classical_Monocytes	WHO3	FTH1	0.572247	11.6862	2.73241	0.0123297	0.117878
Homo Sapiens	Classical_Monocytes	WHO3	SNHG9	-0.577414	5.13223	-2.67466	0.0123359	0.117878
Homo Sapiens	Classical_Monocytes	WHO3	MOGS	-0.693211	4.33803	-2.67257	0.012397	0.118322
Homo Sapiens	Classical_Monocytes	WHO3	SRPRA	-0.319747	7.0998	-2.67071	0.0124516	0.118567
Homo Sapiens	Classical_Monocytes	WHO3	SNAP23	-0.376164	6.89145	-2.67069	0.0124521	0.118567
Homo Sapiens	Classical_Monocytes	WHO3	RHOC	0.80871	3.34063	2.66652	0.0125757	0.119536
Homo Sapiens	Classical_Monocytes	WHO3	GPX1	0.590343	8.92763	2.722	0.0125939	0.119536
Homo Sapiens	Classical_Monocytes	WHO3	EPHX1	-0.72475	4.31009	-2.66548	0.0126064	0.119536
Homo Sapiens	Classical_Monocytes	WHO3	TBCK	0.676074	3.9965	2.66526	0.0126131	0.119536
Homo Sapiens	Classical_Monocytes	WHO3	NR4A1	1.2364	4.41764	2.75349	0.0126729	0.119961
Homo Sapiens	Classical_Monocytes	WHO3	OFD1	-0.783362	3.65217	-2.66145	0.0127269	0.120145
Homo Sapiens	Classical_Monocytes	WHO3	PAX8-AS1	2.33262	2.6293	2.75904	0.0127339	0.120145
Homo Sapiens	Classical_Monocytes	WHO3	SUPT6H	0.500187	5.01081	2.66112	0.012737	0.120145
Homo Sapiens	Classical_Monocytes	WHO3	NSD1	0.320072	5.86893	2.65955	0.0127842	0.120307
Homo Sapiens	Classical_Monocytes	WHO3	RMI1	-0.848005	3.61122	-2.65883	0.0128058	0.120307
Homo Sapiens	Classical_Monocytes	WHO3	ZFHX3	0.403308	6.15709	2.65877	0.0128078	0.120307
Homo Sapiens	Classical_Monocytes	WHO3	SERP1	-0.270091	8.75454	-2.65857	0.0128139	0.120307
Homo Sapiens	Classical_Monocytes	WHO3	LONRF3	0.857656	4.00127	2.67732	0.0128462	0.120471
Homo Sapiens	Classical_Monocytes	WHO3	ETFRF1	-0.685359	4.14088	-2.65506	0.0129202	0.120926
Homo Sapiens	Classical_Monocytes	WHO3	FAM20A	2.1593	2.97663	2.75354	0.0129248	0.120926
Homo Sapiens	Classical_Monocytes	WHO3	NKG7	-3.42249	2.26141	-2.69593	0.0129398	0.120927
Homo Sapiens	Classical_Monocytes	WHO3	KIAA0100	0.439397	5.1531	2.65376	0.0129598	0.120973
Homo Sapiens	Classical_Monocytes	WHO3	SLC9A8	0.532211	4.10142	2.65306	0.0129813	0.121034
Homo Sapiens	Classical_Monocytes	WHO3	CD83	0.804173	6.37515	2.72722	0.0130508	0.121541
Homo Sapiens	Classical_Monocytes	WHO3	AFF1	0.441063	5.21608	2.64874	0.013114	0.121989
Homo Sapiens	Classical_Monocytes	WHO3	C2	0.91138	3.50099	2.65382	0.0131415	0.12205
Homo Sapiens	Classical_Monocytes	WHO3	FPR2	1.22759	3.83638	2.70578	0.0131509	0.12205
Homo Sapiens	Classical_Monocytes	WHO3	USP21	-0.983573	3.46394	-2.64658	0.0131809	0.122085
Homo Sapiens	Classical_Monocytes	WHO3	FEZ2	-0.394873	5.88135	-2.64646	0.0131848	0.122085
Homo Sapiens	Classical_Monocytes	WHO3	ADPRH	0.596232	5.4787	2.6549	0.0132013	0.122097
Homo Sapiens	Classical_Monocytes	WHO3	LMAN1	-0.67357	4.65451	-2.64459	0.0132428	0.122341
Homo Sapiens	Classical_Monocytes	WHO3	PIGB	0.621902	3.71834	2.64349	0.0132773	0.122519
Homo Sapiens	Classical_Monocytes	WHO3	F8A1	0.616484	4.81194	2.64177	0.0133312	0.122773
Homo Sapiens	Classical_Monocytes	WHO3	CASP2	-0.525475	4.98315	-2.64164	0.0133353	0.122773
Homo Sapiens	Classical_Monocytes	WHO3	ZNF124	0.832929	3.1845	2.64108	0.0133528	0.122794
Homo Sapiens	Classical_Monocytes	WHO3	DUSP23	0.460901	5.42888	2.63864	0.0134297	0.123361
Homo Sapiens	Classical_Monocytes	WHO3	ATP5G3	-0.371211	8.13865	-2.63805	0.0134483	0.123391
Homo Sapiens	Classical_Monocytes	WHO3	LIX1L	-0.69754	4.57821	-2.63648	0.013498	0.123706
Homo Sapiens	Classical_Monocytes	WHO3	ZNF266	-0.864865	4.12312	-2.63581	0.0135192	0.123759
Homo Sapiens	Classical_Monocytes	WHO3	TRIM4	-0.510024	5.63324	-2.6325	0.0136247	0.124546
Homo Sapiens	Classical_Monocytes	WHO3	CPSF1	-0.636267	4.61167	-2.63215	0.0136359	0.124546
Homo Sapiens	Classical_Monocytes	WHO3	AKR1B1	-0.883	5.31763	-2.65973	0.0136755	0.124766
Homo Sapiens	Classical_Monocytes	WHO3	TBC1D25	-1.02814	3.29565	-2.62697	0.0138029	0.125786
Homo Sapiens	Classical_Monocytes	WHO3	CLEC16A	0.559411	4.12908	2.62515	0.013862	0.125812
Homo Sapiens	Classical_Monocytes	WHO3	TRAPPC2L	-0.453616	5.5561	-2.62437	0.0138875	0.125812
Homo Sapiens	Classical_Monocytes	WHO3	TTC14	-0.451023	5.2991	-2.62404	0.0138981	0.125812
Homo Sapiens	Classical_Monocytes	WHO3	EXOSC6	0.527754	5.40499	2.62384	0.0139048	0.125812
Homo Sapiens	Classical_Monocytes	WHO3	C11orf57	-0.469232	4.91934	-2.62361	0.0139123	0.125812
Homo Sapiens	Classical_Monocytes	WHO3	AP1AR	-0.530415	4.73522	-2.62334	0.0139211	0.125812
Homo Sapiens	Classical_Monocytes	WHO3	RCBTB2	-0.383117	6.72151	-2.62333	0.0139212	0.125812
Homo Sapiens	Classical_Monocytes	WHO3	ARHGEF11	0.363693	5.41456	2.62305	0.0139306	0.125812
Homo Sapiens	Classical_Monocytes	WHO3	SIGLEC5	0.860508	3.35709	2.62138	0.0139853	0.126165
Homo Sapiens	Classical_Monocytes	WHO3	PURA	-0.477544	5.43947	-2.61712	0.0141254	0.127286
Homo Sapiens	Classical_Monocytes	WHO3	IMP3	-0.451868	5.89224	-2.61493	0.0141983	0.1278
Homo Sapiens	Classical_Monocytes	WHO3	SCFD1	0.453403	5.60221	2.61376	0.0142372	0.128008
Homo Sapiens	Classical_Monocytes	WHO3	LRRK1	0.508943	5.02958	2.61274	0.0142711	0.12817
Homo Sapiens	Classical_Monocytes	WHO3	RILPL2	0.267044	7.63617	2.61195	0.0142976	0.128265
Homo Sapiens	Classical_Monocytes	WHO3	PPIA	0.378006	8.07437	2.61019	0.0143567	0.128652
Homo Sapiens	Classical_Monocytes	WHO3	BICRA	-0.876893	3.8923	-2.60971	0.0143727	0.128652
Homo Sapiens	Classical_Monocytes	WHO3	URI1	-0.433116	5.74413	-2.60828	0.0144211	0.128853
Homo Sapiens	Classical_Monocytes	WHO3	ZNF252P	-0.889625	3.84042	-2.6081	0.0144271	0.128853
Homo Sapiens	Classical_Monocytes	WHO3	NR4A2	0.570715	5.28179	2.61087	0.0145146	0.129492
Homo Sapiens	Classical_Monocytes	WHO3	PUM1	-0.41844	6.67041	-2.60488	0.0145361	0.12954
Homo Sapiens	Classical_Monocytes	WHO3	GLRX5	-0.499888	4.84593	-2.60387	0.0145705	0.129584
Homo Sapiens	Classical_Monocytes	WHO3	LRCH1	0.606198	3.78168	2.60378	0.0145737	0.129584
Homo Sapiens	Classical_Monocytes	WHO3	ZFAND1	-0.613986	4.93043	-2.60332	0.0145893	0.129584
Homo Sapiens	Classical_Monocytes	WHO3	PCF11	-0.385754	6.71782	-2.59929	0.0147272	0.130666
Homo Sapiens	Classical_Monocytes	WHO3	FGFR1OP2	-0.290456	6.55659	-2.59862	0.0147503	0.130726
Homo Sapiens	Classical_Monocytes	WHO3	RPL5	-0.391891	9.95825	-2.59853	0.0147793	0.130801
Homo Sapiens	Classical_Monocytes	WHO3	MED6	0.490395	4.17657	2.59744	0.0147911	0.130801
Homo Sapiens	Classical_Monocytes	WHO3	BAIAP2-AS1	0.629632	4.38972	2.59526	0.0148665	0.131324
Homo Sapiens	Classical_Monocytes	WHO3	BROX	-0.418956	5.65129	-2.59234	0.0149681	0.132076
Homo Sapiens	Classical_Monocytes	WHO3	ASGR1	-0.451309	6.8391	-2.59175	0.0149888	0.132115
Homo Sapiens	Classical_Monocytes	WHO3	ODF3B	0.596676	5.3815	2.60819	0.0150127	0.132181
Homo Sapiens	Classical_Monocytes	WHO3	PATL2	0.826763	3.06061	2.58958	0.0150649	0.132495
Homo Sapiens	Classical_Monocytes	WHO3	ZMYM2	0.391346	5.2876	2.58792	0.0151232	0.132864
Homo Sapiens	Classical_Monocytes	WHO3	PNN	-0.406146	7.07695	-2.58512	0.0152223	0.133531
Homo Sapiens	Classical_Monocytes	WHO3	SCLT1	0.406133	6.77981	2.58484	0.0152323	0.133531
Homo Sapiens	Classical_Monocytes	WHO3	CMTM6	-0.256895	8.91922	-2.58302	0.0152971	0.133953
Homo Sapiens	Classical_Monocytes	WHO3	MAPK6	0.578872	4.69234	2.5812	0.0153622	0.134378
Homo Sapiens	Classical_Monocytes	WHO3	RPS24	-0.281343	11.4628	-2.58043	0.0153895	0.134471
Homo Sapiens	Classical_Monocytes	WHO3	IDH3A	-0.406975	5.14376	-2.57679	0.0155205	0.135468
Homo Sapiens	Classical_Monocytes	WHO3	FAM214B	0.4765	5.42613	2.57506	0.0155833	0.135761
Homo Sapiens	Classical_Monocytes	WHO3	SUSD1	0.424954	5.36336	2.57494	0.0155877	0.135761
Homo Sapiens	Classical_Monocytes	WHO3	C6orf120	-0.754285	3.8243	-2.57317	0.0156521	0.136175
Homo Sapiens	Classical_Monocytes	WHO3	ARAP2	0.402488	5.22898	2.57085	0.0157365	0.136493
Homo Sapiens	Classical_Monocytes	WHO3	MRPL1	0.625017	3.99798	2.57068	0.0157427	0.136493
Homo Sapiens	Classical_Monocytes	WHO3	RNASEL	-0.877979	3.93592	-2.57052	0.0157486	0.136493
Homo Sapiens	Classical_Monocytes	WHO3	TCEAL4	-0.531959	4.80163	-2.57031	0.0157563	0.136493
Homo Sapiens	Classical_Monocytes	WHO3	RPS29	-0.234233	11.4752	-2.56677	0.0158866	0.137473
Homo Sapiens	Classical_Monocytes	WHO3	TAB1	-0.64608	3.85553	-2.56481	0.0159591	0.137953
Homo Sapiens	Classical_Monocytes	WHO3	ZNF622	-0.598027	4.05214	-2.56339	0.0160119	0.138139
Homo Sapiens	Classical_Monocytes	WHO3	TMCC3	0.783062	3.63762	2.56331	0.0160149	0.138139
Homo Sapiens	Classical_Monocytes	WHO3	OSTC	-0.397988	6.21087	-2.56231	0.0160519	0.13831
Homo Sapiens	Classical_Monocytes	WHO3	FARP2	0.736306	3.34093	2.56144	0.0160846	0.138344
Homo Sapiens	Classical_Monocytes	WHO3	JARID2	0.3492	6.61954	2.56114	0.0160957	0.138344
Homo Sapiens	Classical_Monocytes	WHO3	KCNE3	-0.35773	6.63567	-2.56058	0.0161165	0.138344
Homo Sapiens	Classical_Monocytes	WHO3	RNF216P1	-1.39109	2.85885	-2.5603	0.0161273	0.138344
Homo Sapiens	Classical_Monocytes	WHO3	MIR646HG	-1.40654	2.97829	-2.55991	0.0161415	0.138344
Homo Sapiens	Classical_Monocytes	WHO3	MED24	-0.587098	4.91807	-2.55912	0.0161712	0.138389
Homo Sapiens	Classical_Monocytes	WHO3	PHF11	0.367126	6.78083	2.55876	0.0161849	0.138389
Homo Sapiens	Classical_Monocytes	WHO3	PCTP	-0.492486	5.19333	-2.5584	0.0161982	0.138389
Homo Sapiens	Classical_Monocytes	WHO3	PLEKHO2	0.668016	5.31659	2.58696	0.0162217	0.138443
Homo Sapiens	Classical_Monocytes	WHO3	KIF1C	0.496078	4.59129	2.55388	0.0163691	0.139456
Homo Sapiens	Classical_Monocytes	WHO3	PLAC8	0.976814	7.14187	2.64828	0.016383	0.139456
Homo Sapiens	Classical_Monocytes	WHO3	PIK3CD	0.338508	6.32747	2.55327	0.0163923	0.139456
Homo Sapiens	Classical_Monocytes	WHO3	FAM217B	-0.527338	5.00326	-2.55193	0.0164433	0.139729
Homo Sapiens	Classical_Monocytes	WHO3	ALDH2	-0.527433	8.2738	-2.5876	0.0164607	0.139729
Homo Sapiens	Classical_Monocytes	WHO3	SEC24D	0.430379	5.04669	2.55106	0.0164764	0.139729
Homo Sapiens	Classical_Monocytes	WHO3	TSC22D1	0.825855	3.37281	2.54936	0.0165416	0.140135
Homo Sapiens	Classical_Monocytes	WHO3	MANF	-0.541095	4.92055	-2.54778	0.0166022	0.1405
Homo Sapiens	Classical_Monocytes	WHO3	ETFA	0.383598	5.62123	2.54704	0.0166306	0.140586
Homo Sapiens	Classical_Monocytes	WHO3	NECAP2	-0.397219	6.29643	-2.54661	0.0166473	0.140586
Homo Sapiens	Classical_Monocytes	WHO3	KLHDC3	-0.50061	5.12599	-2.54601	0.0166705	0.140628
Homo Sapiens	Classical_Monocytes	WHO3	ZNF770	-0.645191	4.45005	-2.54522	0.0167007	0.140628
Homo Sapiens	Classical_Monocytes	WHO3	JMJD6	0.66812	4.57397	2.55705	0.0167162	0.140628
Homo Sapiens	Classical_Monocytes	WHO3	THADA	0.521526	4.42588	2.54468	0.0167219	0.140628
Homo Sapiens	Classical_Monocytes	WHO3	CYBRD1	-0.590221	5.15866	-2.54388	0.0167526	0.140739
Homo Sapiens	Classical_Monocytes	WHO3	H3F3B	0.301335	9.85323	2.54233	0.016813	0.141023
Homo Sapiens	Classical_Monocytes	WHO3	LTA4H	-0.364672	9.25397	-2.54174	0.0168358	0.141023
Homo Sapiens	Classical_Monocytes	WHO3	SBNO2	0.486136	4.87758	2.54133	0.0168518	0.141023
Homo Sapiens	Classical_Monocytes	WHO3	RAB11FIP1	0.351877	7.01614	2.54121	0.0168563	0.141023
Homo Sapiens	Classical_Monocytes	WHO3	DUSP1	0.441401	9.32279	2.55766	0.0169256	0.141456
Homo Sapiens	Classical_Monocytes	WHO3	ATG101	0.64151	4.21772	2.5387	0.0169545	0.141551
Homo Sapiens	Classical_Monocytes	WHO3	RNASE6	-0.356388	7.95372	-2.53775	0.0169918	0.141716
Homo Sapiens	Classical_Monocytes	WHO3	C18orf8	0.582067	4.13158	2.53651	0.0170407	0.141977
Homo Sapiens	Classical_Monocytes	WHO3	POLDIP3	-0.42346	5.54211	-2.53502	0.0170994	0.142312
Homo Sapiens	Classical_Monocytes	WHO3	ADCY9	0.827856	3.37628	2.53432	0.017127	0.142312
Homo Sapiens	Classical_Monocytes	WHO3	ZNF195	-0.729778	4.10437	-2.53415	0.0171339	0.142312
Homo Sapiens	Classical_Monocytes	WHO3	NAA60	-0.552132	5.2425	-2.5335	0.0171597	0.14238
Homo Sapiens	Classical_Monocytes	WHO3	ATP5B	-0.251851	8.15226	-2.53062	0.0172741	0.143181
Homo Sapiens	Classical_Monocytes	WHO3	AC011472.2	-0.763953	4.57955	-2.52548	0.0174804	0.144728
Homo Sapiens	Classical_Monocytes	WHO3	PTPN9	0.433173	5.20546	2.52508	0.0174966	0.144728
Homo Sapiens	Classical_Monocytes	WHO3	CLPP	0.798506	3.28703	2.52444	0.0175222	0.144756
Homo Sapiens	Classical_Monocytes	WHO3	IER3IP1	-0.701454	4.84791	-2.52411	0.0175358	0.144756
Homo Sapiens	Classical_Monocytes	WHO3	RPL34	-0.272736	11.8886	-2.52336	0.0175661	0.144858
Homo Sapiens	Classical_Monocytes	WHO3	RPL37P6	-2.42517	2.91353	-2.52745	0.0176981	0.145797
Homo Sapiens	Classical_Monocytes	WHO3	NDUFAF8	-0.628179	4.72332	-2.51942	0.0177263	0.145822
Homo Sapiens	Classical_Monocytes	WHO3	BCL2L11	-0.469499	5.40854	-2.51895	0.0177457	0.145822
Homo Sapiens	Classical_Monocytes	WHO3	EME2	-0.931459	3.26942	-2.51871	0.0177553	0.145822
Homo Sapiens	Classical_Monocytes	WHO3	TXNDC11	0.44523	5.60573	2.51719	0.0178175	0.146102
Homo Sapiens	Classical_Monocytes	WHO3	MITD1	-0.491199	5.09417	-2.51668	0.0178387	0.146102
Homo Sapiens	Classical_Monocytes	WHO3	SIPA1L2	0.979761	2.89842	2.51655	0.0178438	0.146102
Homo Sapiens	Classical_Monocytes	WHO3	OSBPL2	0.589323	3.81783	2.51444	0.017931	0.146667
Homo Sapiens	Classical_Monocytes	WHO3	TBC1D12	0.848489	3.10651	2.51279	0.0179992	0.146966
Homo Sapiens	Classical_Monocytes	WHO3	PRKAG2-AS1	-0.793572	3.94872	-2.51264	0.0180052	0.146966
Homo Sapiens	Classical_Monocytes	WHO3	ATF4	0.45317	7.88884	2.52904	0.0180223	0.146966
Homo Sapiens	Classical_Monocytes	WHO3	ZNF354B	-1.24827	2.93861	-2.51149	0.018053	0.147068
Homo Sapiens	Classical_Monocytes	WHO3	CLVS1	-1.93057	2.66488	-2.51083	0.0180805	0.147144
Homo Sapiens	Classical_Monocytes	WHO3	BIN3	0.471852	4.06343	2.51001	0.0181148	0.147274
Homo Sapiens	Classical_Monocytes	WHO3	DANCR	-0.96518	3.38156	-2.50827	0.0181873	0.14752
Homo Sapiens	Classical_Monocytes	WHO3	PLAUR	0.486004	7.7962	2.53341	0.0181987	0.14752
Homo Sapiens	Classical_Monocytes	WHO3	PHF21A	0.428535	6.28011	2.50797	0.0181999	0.14752
Homo Sapiens	Classical_Monocytes	WHO3	SLC19A1	0.687531	3.83296	2.50654	0.0182598	0.147731
Homo Sapiens	Classical_Monocytes	WHO3	CCDC86	0.747555	3.46331	2.5061	0.0182783	0.147731
Homo Sapiens	Classical_Monocytes	WHO3	MT-RNR2	0.33959	13.8469	2.50604	0.0182809	0.147731
Homo Sapiens	Classical_Monocytes	WHO3	AAGAB	-0.470217	4.82237	-2.50503	0.0183233	0.147926
Homo Sapiens	Classical_Monocytes	WHO3	GIMAP1	-0.449144	6.42657	-2.5027	0.0184215	0.148569
Homo Sapiens	Classical_Monocytes	WHO3	TLN1	0.279462	8.95727	2.5013	0.018481	0.148775
Homo Sapiens	Classical_Monocytes	WHO3	DPY19L3	0.533423	3.81855	2.50106	0.0184913	0.148775
Homo Sapiens	Classical_Monocytes	WHO3	EIF3K	-0.25755	8.02832	-2.5008	0.0185023	0.148775
Homo Sapiens	Classical_Monocytes	WHO3	BLVRA	0.408799	6.42812	2.49781	0.0186298	0.149651
Homo Sapiens	Classical_Monocytes	WHO3	MYO1G	-0.535219	6.03946	-2.50254	0.0186915	0.149997
Homo Sapiens	Classical_Monocytes	WHO3	ARL4A	0.890022	4.94922	2.5551	0.0187314	0.150168
Homo Sapiens	Classical_Monocytes	WHO3	PLEK	0.397588	9.26979	2.50066	0.0187778	0.15039
Homo Sapiens	Classical_Monocytes	WHO3	YWHAE	-0.239001	8.45177	-2.49194	0.0188823	0.151077
Homo Sapiens	Classical_Monocytes	WHO3	ITGA4	0.566123	6.56647	2.52564	0.0189356	0.151103
Homo Sapiens	Classical_Monocytes	WHO3	FAM213B	-0.878503	3.43248	-2.49031	0.0189532	0.151103
Homo Sapiens	Classical_Monocytes	WHO3	ATN1	0.462393	4.4915	2.49017	0.018959	0.151103
Homo Sapiens	Classical_Monocytes	WHO3	IP6K2	-0.619821	4.24242	-2.49014	0.0189605	0.151103
Homo Sapiens	Classical_Monocytes	WHO3	DVL1	-0.909195	3.31994	-2.4891	0.0190055	0.151209
Homo Sapiens	Classical_Monocytes	WHO3	NUDT4	0.526361	3.90552	2.48897	0.0190113	0.151209
Homo Sapiens	Classical_Monocytes	WHO3	SYNGR2	0.360682	7.2508	2.48769	0.0190673	0.151505
Homo Sapiens	Classical_Monocytes	WHO3	PDHB	-0.361614	6.20073	-2.48599	0.0191414	0.151944
Homo Sapiens	Classical_Monocytes	WHO3	SPCS1	-0.321023	7.29052	-2.48516	0.019178	0.151971
Homo Sapiens	Classical_Monocytes	WHO3	ZNF224	-0.74454	3.65063	-2.4844	0.0192116	0.151971
Homo Sapiens	Classical_Monocytes	WHO3	SIAH2	-0.351802	5.73421	-2.48396	0.0192309	0.151971
Homo Sapiens	Classical_Monocytes	WHO3	EVI2A	-0.328773	8.02285	-2.48388	0.0192344	0.151971
Homo Sapiens	Classical_Monocytes	WHO3	METTL6	0.678271	4.03808	2.48378	0.0192389	0.151971
Homo Sapiens	Classical_Monocytes	WHO3	CSF2RB	0.638755	6.479	2.52814	0.01928	0.152065
Homo Sapiens	Classical_Monocytes	WHO3	RSRP1	-0.415278	6.87305	-2.48205	0.019315	0.152065
Homo Sapiens	Classical_Monocytes	WHO3	FBXL5	0.285909	8.01117	2.48203	0.0193158	0.152065
Homo Sapiens	Classical_Monocytes	WHO3	CEP170	0.572323	4.69497	2.4818	0.0193263	0.152065
Homo Sapiens	Classical_Monocytes	WHO3	BAZ2A	0.336789	5.97583	2.48028	0.0193934	0.152127
Homo Sapiens	Classical_Monocytes	WHO3	IL1RAP	0.872708	4.14936	2.51891	0.0193956	0.152127
Homo Sapiens	Classical_Monocytes	WHO3	ENSA	0.312495	7.41339	2.48011	0.0194009	0.152127
Homo Sapiens	Classical_Monocytes	WHO3	ACSL5	0.486826	5.42266	2.47968	0.0194202	0.152127
Homo Sapiens	Classical_Monocytes	WHO3	RAB20	0.478628	5.62511	2.47852	0.019472	0.152127
Homo Sapiens	Classical_Monocytes	WHO3	TRMT112	-0.320198	7.19175	-2.47842	0.019476	0.152127
Homo Sapiens	Classical_Monocytes	WHO3	NIN	0.344472	6.78518	2.47824	0.0194844	0.152127
Homo Sapiens	Classical_Monocytes	WHO3	HPS1	-0.306268	6.68796	-2.47822	0.0194851	0.152127
Homo Sapiens	Classical_Monocytes	WHO3	TAP2	0.383556	5.95244	2.47714	0.0195332	0.152355
Homo Sapiens	Classical_Monocytes	WHO3	C7orf43	-0.548774	4.78922	-2.47609	0.0195801	0.152573
Homo Sapiens	Classical_Monocytes	WHO3	CNPPD1	-0.44199	6.01031	-2.47487	0.019635	0.152853
Homo Sapiens	Classical_Monocytes	WHO3	HECA	0.353037	6.21813	2.47198	0.0197649	0.153716
Homo Sapiens	Classical_Monocytes	WHO3	STK11IP	0.625546	3.70478	2.47119	0.0198007	0.153846
Homo Sapiens	Classical_Monocytes	WHO3	FRAT1	-0.552387	5.82384	-2.47131	0.0199349	0.15474
Homo Sapiens	Classical_Monocytes	WHO3	VGLL4	-0.905291	3.46403	-2.46738	0.0199737	0.154892
Homo Sapiens	Classical_Monocytes	WHO3	PRPF4B	-0.375288	6.34964	-2.46543	0.0200632	0.155437
Homo Sapiens	Classical_Monocytes	WHO3	ST8SIA4	0.308849	6.68659	2.46477	0.0200933	0.155521
Homo Sapiens	Classical_Monocytes	WHO3	FAM111A	-0.366224	6.06178	-2.46411	0.0201235	0.15559
Homo Sapiens	Classical_Monocytes	WHO3	NUTM2B-AS1	0.461978	4.49598	2.46373	0.0201408	0.15559
Homo Sapiens	Classical_Monocytes	WHO3	FBXO22	-0.896522	3.33562	-2.46088	0.0202723	0.156349
Homo Sapiens	Classical_Monocytes	WHO3	PRDX1	0.334903	7.05261	2.46076	0.0202779	0.156349
Homo Sapiens	Classical_Monocytes	WHO3	MARCKSL1	0.50823	5.57627	2.46267	0.0204027	0.157161
Homo Sapiens	Classical_Monocytes	WHO3	AC007342.3	-0.497609	6.14996	-2.45564	0.0205158	0.157759
Homo Sapiens	Classical_Monocytes	WHO3	GNPTG	-0.34343	6.4372	-2.45556	0.0205195	0.157759
Homo Sapiens	Classical_Monocytes	WHO3	S1PR4	0.607674	3.66122	2.45405	0.0205904	0.157805
Homo Sapiens	Classical_Monocytes	WHO3	AC015912.3	-1.08568	2.9282	-2.45401	0.0205923	0.157805
Homo Sapiens	Classical_Monocytes	WHO3	TOM1	0.4654	6.19943	2.45964	0.0206139	0.157805
Homo Sapiens	Classical_Monocytes	WHO3	ZNF687	0.620415	3.54753	2.45342	0.0206197	0.157805
Homo Sapiens	Classical_Monocytes	WHO3	C19orf70	0.709313	4.7748	2.4862	0.020656	0.157805
Homo Sapiens	Classical_Monocytes	WHO3	PCBP2	-0.529836	8.80782	-2.49215	0.020661	0.157805
Homo Sapiens	Classical_Monocytes	WHO3	IL4R	0.506794	4.86236	2.45245	0.0206655	0.157805
Homo Sapiens	Classical_Monocytes	WHO3	GAB2	0.411094	6.24833	2.4521	0.0206819	0.157805
Homo Sapiens	Classical_Monocytes	WHO3	HNRNPH1	-0.301114	7.43548	-2.4516	0.0207055	0.157836
Homo Sapiens	Classical_Monocytes	WHO3	PRPF38B	-0.295616	7.11875	-2.45072	0.0207472	0.157882
Homo Sapiens	Classical_Monocytes	WHO3	HERC1	0.446248	5.46834	2.45064	0.0207508	0.157882
Homo Sapiens	Classical_Monocytes	WHO3	TTC33	0.587483	4.03964	2.44788	0.0208816	0.15864
Homo Sapiens	Classical_Monocytes	WHO3	SNX9	0.651922	4.36109	2.44771	0.0208898	0.15864
Homo Sapiens	Classical_Monocytes	WHO3	RAB5B	-0.318242	6.82613	-2.44637	0.0209533	0.158973
Homo Sapiens	Classical_Monocytes	WHO3	PPP2R1B	0.662263	3.39657	2.4419	0.0211676	0.160448
Homo Sapiens	Classical_Monocytes	WHO3	ST14	0.930486	3.68929	2.47299	0.0211949	0.160504
Homo Sapiens	Classical_Monocytes	WHO3	PPP1R7	-0.355543	5.69963	-2.43978	0.0212696	0.160849
Homo Sapiens	Classical_Monocytes	WHO3	DUSP22	-0.361697	6.40256	-2.43956	0.0212804	0.160849
Homo Sapiens	Classical_Monocytes	WHO3	N4BP1	0.419221	5.56151	2.43908	0.0213034	0.160873
Homo Sapiens	Classical_Monocytes	WHO3	HECTD4	0.431975	4.36449	2.4379	0.0213607	0.161154
Homo Sapiens	Classical_Monocytes	WHO3	UQCRFS1	0.310524	6.36274	2.43176	0.0216601	0.163261
Homo Sapiens	Classical_Monocytes	WHO3	IFI35	0.549052	5.30148	2.43841	0.0216997	0.163406
Homo Sapiens	Classical_Monocytes	WHO3	RANBP1	0.385559	5.31094	2.43008	0.0217431	0.163581
Homo Sapiens	Classical_Monocytes	WHO3	IAH1	-0.430209	4.94261	-2.42938	0.0217776	0.163687
Homo Sapiens	Classical_Monocytes	WHO3	PYGO2	-0.599892	4.51036	-2.42808	0.0218418	0.163988
Homo Sapiens	Classical_Monocytes	WHO3	TRIO	0.463974	4.68947	2.42775	0.0218583	0.163988
Homo Sapiens	Classical_Monocytes	WHO3	CCDC6	0.346659	5.06617	2.42726	0.0218824	0.164017
Homo Sapiens	Classical_Monocytes	WHO3	MTMR4	-0.732823	3.71455	-2.42537	0.0219763	0.164448
Homo Sapiens	Classical_Monocytes	WHO3	NDUFB11	-0.354995	6.80232	-2.42528	0.0219808	0.164448
Homo Sapiens	Classical_Monocytes	WHO3	INO80B	-0.687264	3.85983	-2.42461	0.022014	0.164501
Homo Sapiens	Classical_Monocytes	WHO3	VPS72	-0.602032	4.56019	-2.42432	0.0220287	0.164501
Homo Sapiens	Classical_Monocytes	WHO3	MARCO	0.929354	4.36799	2.47907	0.0220542	0.16454
Homo Sapiens	Classical_Monocytes	WHO3	PTGS1	0.51328	4.37387	2.42284	0.0221025	0.164747
Homo Sapiens	Classical_Monocytes	WHO3	AC100810.1	-0.920777	3.68289	-2.42187	0.0221515	0.16496
Homo Sapiens	Classical_Monocytes	WHO3	TMBIM6	-0.234654	9.45517	-2.41633	0.0224304	0.166883
Homo Sapiens	Classical_Monocytes	WHO3	POGZ	0.392465	4.75081	2.41343	0.0225779	0.167826
Homo Sapiens	Classical_Monocytes	WHO3	CCDC18-AS1	-0.590118	4.27001	-2.41299	0.0226005	0.167839
Homo Sapiens	Classical_Monocytes	WHO3	SNRPA1	0.597114	4.26543	2.41246	0.0226276	0.167886
Homo Sapiens	Classical_Monocytes	WHO3	DDX49	0.749282	3.78866	2.41862	0.0226729	0.167957
Homo Sapiens	Classical_Monocytes	WHO3	GIMAP8	-0.590761	5.74939	-2.42159	0.0226789	0.167957
Homo Sapiens	Classical_Monocytes	WHO3	SFMBT2	0.730366	3.376	2.41016	0.0227455	0.168016
Homo Sapiens	Classical_Monocytes	WHO3	AMD1	-0.407163	5.77206	-2.41014	0.0227466	0.168016
Homo Sapiens	Classical_Monocytes	WHO3	ETV6	0.271459	7.11401	2.41009	0.0227493	0.168016
Homo Sapiens	Classical_Monocytes	WHO3	TPK1	-0.463595	5.27546	-2.40762	0.0228766	0.168802
Homo Sapiens	Classical_Monocytes	WHO3	C9orf72	0.313778	7.58927	2.40721	0.0228976	0.168802
Homo Sapiens	Classical_Monocytes	WHO3	DHX34	0.803343	4.17953	2.44181	0.0229199	0.168812
Homo Sapiens	Classical_Monocytes	WHO3	FNDC3A	0.388114	5.00682	2.40538	0.0229924	0.169022
Homo Sapiens	Classical_Monocytes	WHO3	UPF3B	-0.662603	4.55922	-2.4052	0.0230015	0.169022
Homo Sapiens	Classical_Monocytes	WHO3	OAS1	0.591094	6.78537	2.44658	0.0230113	0.169022
Homo Sapiens	Classical_Monocytes	WHO3	YBX1	0.25465	9.25311	2.40417	0.0230552	0.16919
Homo Sapiens	Classical_Monocytes	WHO3	NFAM1	-0.273475	7.21563	-2.40326	0.0231025	0.169384
Homo Sapiens	Classical_Monocytes	WHO3	WDR26	0.292071	7.10796	2.4025	0.0231421	0.169519
Homo Sapiens	Classical_Monocytes	WHO3	SULT1B1	0.634896	4.05247	2.3995	0.0232994	0.170504
Homo Sapiens	Classical_Monocytes	WHO3	MT1F	0.600458	4.02496	2.39912	0.0233195	0.170504
Homo Sapiens	Classical_Monocytes	WHO3	TAPBP	0.368317	7.49784	2.39868	0.0233427	0.170504
Homo Sapiens	Classical_Monocytes	WHO3	FOSL1	1.15275	2.87232	2.43324	0.0233733	0.170504
Homo Sapiens	Classical_Monocytes	WHO3	HTT	0.481788	4.43098	2.3971	0.0234255	0.170504
Homo Sapiens	Classical_Monocytes	WHO3	LSM7	0.44397	4.72426	2.39684	0.0234394	0.170504
Homo Sapiens	Classical_Monocytes	WHO3	ECSIT	0.646497	3.69586	2.39635	0.0234655	0.170504
Homo Sapiens	Classical_Monocytes	WHO3	VCAN-AS1	-0.848384	3.84108	-2.39614	0.0234762	0.170504
Homo Sapiens	Classical_Monocytes	WHO3	TP53	-0.486215	5.09265	-2.39548	0.0235116	0.170504
Homo Sapiens	Classical_Monocytes	WHO3	TRABD2A	-1.05702	2.83555	-2.39482	0.0235463	0.170504
Homo Sapiens	Classical_Monocytes	WHO3	SNX3	-0.233663	8.05538	-2.39457	0.0235594	0.170504
Homo Sapiens	Classical_Monocytes	WHO3	GOLM1	-0.840485	4.36727	-2.3968	0.0235645	0.170504
Homo Sapiens	Classical_Monocytes	WHO3	TRAPPC6A	-0.80504	3.96806	-2.39442	0.0235675	0.170504
Homo Sapiens	Classical_Monocytes	WHO3	TACC1	0.334071	7.04048	2.39433	0.0235724	0.170504
Homo Sapiens	Classical_Monocytes	WHO3	EP300	0.28316	7.1965	2.39363	0.0236095	0.170619
Homo Sapiens	Classical_Monocytes	WHO3	SERTAD1	0.820749	3.50273	2.40771	0.0236485	0.170747
Homo Sapiens	Classical_Monocytes	WHO3	CYFIP2	0.46817	4.75188	2.39167	0.0237141	0.170943
Homo Sapiens	Classical_Monocytes	WHO3	GALC	-0.331176	5.75532	-2.39104	0.0237476	0.170943
Homo Sapiens	Classical_Monocytes	WHO3	SERINC3	-0.310888	6.85483	-2.39101	0.023749	0.170943
Homo Sapiens	Classical_Monocytes	WHO3	SMARCC1	0.335579	5.72944	2.3908	0.0237604	0.170943
Homo Sapiens	Classical_Monocytes	WHO3	KCTD5	0.508463	4.49283	2.38999	0.0238038	0.171103
Homo Sapiens	Classical_Monocytes	WHO3	CLASP1	0.547251	4.02063	2.3887	0.0238728	0.171442
Homo Sapiens	Classical_Monocytes	WHO3	RRAS	0.562535	5.05326	2.39776	0.0238934	0.171442
Homo Sapiens	Classical_Monocytes	WHO3	KIAA0040	0.55341	4.87407	2.38733	0.0239465	0.17167
Homo Sapiens	Classical_Monocytes	WHO3	IL10RB-AS1	-1.12793	3.24392	-2.38642	0.0239958	0.171871
Homo Sapiens	Classical_Monocytes	WHO3	TSFM	0.579772	4.09917	2.38292	0.0241855	0.173075
Homo Sapiens	Classical_Monocytes	WHO3	HMGXB4	0.485924	4.79895	2.37931	0.0243821	0.174258
Homo Sapiens	Classical_Monocytes	WHO3	SF3B6	-0.348641	5.89486	-2.37868	0.0244164	0.174258
Homo Sapiens	Classical_Monocytes	WHO3	DSTN	-0.339411	5.6468	-2.37861	0.0244203	0.174258
Homo Sapiens	Classical_Monocytes	WHO3	HIST1H4C	-0.905988	4.04866	-2.3903	0.0244372	0.174258
Homo Sapiens	Classical_Monocytes	WHO3	CCDC14	-0.636455	3.62961	-2.37791	0.0244589	0.174259
Homo Sapiens	Classical_Monocytes	WHO3	UVRAG	0.405812	5.83153	2.37742	0.0244856	0.174295
Homo Sapiens	Classical_Monocytes	WHO3	THUMPD3	0.452849	4.77404	2.37689	0.024515	0.174351
Homo Sapiens	Classical_Monocytes	WHO3	PPIB	0.283096	6.49439	2.37564	0.0245838	0.174685
Homo Sapiens	Classical_Monocytes	WHO3	TNFRSF8	-0.788631	3.7389	-2.37505	0.0246164	0.174764
Homo Sapiens	Classical_Monocytes	WHO3	GPBP1	0.337693	6.19585	2.37295	0.0247326	0.175434
Homo Sapiens	Classical_Monocytes	WHO3	CDC5L	-0.351554	5.8635	-2.37118	0.0248311	0.17597
Homo Sapiens	Classical_Monocytes	WHO3	TMEM50B	-0.354246	5.58065	-2.3705	0.0248686	0.17597
Homo Sapiens	Classical_Monocytes	WHO3	AP002954.1	1.42067	3.4223	2.43087	0.0248736	0.17597
Homo Sapiens	Classical_Monocytes	WHO3	C15orf61	-0.623788	4.12931	-2.36968	0.0249144	0.176104
Homo Sapiens	Classical_Monocytes	WHO3	AKAP13	0.304151	7.85772	2.3651	0.0251714	0.177765
Homo Sapiens	Classical_Monocytes	WHO3	IGBP1	-0.320494	6.58582	-2.36464	0.0251976	0.177794
Homo Sapiens	Classical_Monocytes	WHO3	ARHGEF7	0.450869	4.51741	2.36315	0.0252818	0.178232
Homo Sapiens	Classical_Monocytes	WHO3	TMEM43	-0.368087	5.76707	-2.3621	0.0253413	0.178496
Homo Sapiens	Classical_Monocytes	WHO3	SYT11	0.68513	3.47203	2.36037	0.0254392	0.179029
Homo Sapiens	Classical_Monocytes	WHO3	PPP2CA	-0.286282	7.12703	-2.35992	0.0254648	0.179053
Homo Sapiens	Classical_Monocytes	WHO3	MRM2	-0.656543	4.21588	-2.3548	0.0257579	0.180949
Homo Sapiens	Classical_Monocytes	WHO3	PLXND1	0.542867	4.98242	2.35788	0.0257977	0.180949
Homo Sapiens	Classical_Monocytes	WHO3	PTGIR	0.623863	4.44349	2.36065	0.0258018	0.180949
Homo Sapiens	Classical_Monocytes	WHO3	TRAPPC9	0.579033	4.18411	2.35296	0.0258646	0.181232
Homo Sapiens	Classical_Monocytes	WHO3	CCDC71L	0.502503	4.74319	2.35004	0.0260337	0.182258
Homo Sapiens	Classical_Monocytes	WHO3	UBE3A	-0.338809	6.49969	-2.34909	0.0260886	0.18233
Homo Sapiens	Classical_Monocytes	WHO3	DAPK3	0.651165	3.13244	2.34897	0.0260959	0.18233
Homo Sapiens	Classical_Monocytes	WHO3	DAZAP2	-0.229428	9.80339	-2.3487	0.0261117	0.18233
Homo Sapiens	Classical_Monocytes	WHO3	OSCAR	0.445601	7.45904	2.36323	0.0262845	0.183318
Homo Sapiens	Classical_Monocytes	WHO3	IFNAR2	0.308728	6.03269	2.34539	0.0263052	0.183318
Homo Sapiens	Classical_Monocytes	WHO3	FAM46A	0.43205	5.90128	2.34511	0.0263214	0.183318
Homo Sapiens	Classical_Monocytes	WHO3	CASP3	-0.807003	3.13972	-2.34454	0.0263552	0.183395
Homo Sapiens	Classical_Monocytes	WHO3	EMC3	-0.337795	5.76311	-2.34387	0.0263943	0.183508
Homo Sapiens	Classical_Monocytes	WHO3	UQCR10	0.267106	7.18259	2.34276	0.02646	0.183807
Homo Sapiens	Classical_Monocytes	WHO3	UBE2G1	-0.364917	4.96096	-2.34074	0.0265794	0.184477
Homo Sapiens	Classical_Monocytes	WHO3	ARHGAP15	0.361385	6.03693	2.34023	0.0266091	0.184525
Homo Sapiens	Classical_Monocytes	WHO3	ZCCHC10	-0.403899	5.23312	-2.33958	0.026648	0.184636
Homo Sapiens	Classical_Monocytes	WHO3	KRT10	-0.366547	6.33701	-2.33595	0.0268642	0.185974
Homo Sapiens	Classical_Monocytes	WHO3	CALM2	-0.233183	9.49023	-2.33512	0.026914	0.186159
Homo Sapiens	Classical_Monocytes	WHO3	RPL23P8	-1.29895	2.94306	-2.33449	0.0269518	0.186178
Homo Sapiens	Classical_Monocytes	WHO3	GMCL1	-0.522142	4.2833	-2.3343	0.0269629	0.186178
Homo Sapiens	Classical_Monocytes	WHO3	SAMD4A	0.683919	3.39478	2.3326	0.0270653	0.186451
Homo Sapiens	Classical_Monocytes	WHO3	CGGBP1	-0.3206	6.67526	-2.3323	0.0270835	0.186451
Homo Sapiens	Classical_Monocytes	WHO3	UBE2Q2	-0.649667	4.76083	-2.33212	0.0270939	0.186451
Homo Sapiens	Classical_Monocytes	WHO3	SSR3	-0.293257	7.33734	-2.33211	0.0270949	0.186451
Homo Sapiens	Classical_Monocytes	WHO3	C5AR1	0.31464	9.07007	2.33129	0.0271443	0.186632
Homo Sapiens	Classical_Monocytes	WHO3	LRP1	0.489788	7.52831	2.35895	0.0272457	0.187169
Homo Sapiens	Classical_Monocytes	WHO3	DRAP1	0.31381	6.69484	2.32872	0.0272995	0.187379
Homo Sapiens	Classical_Monocytes	WHO3	ERCC8	-0.661308	3.83111	-2.3277	0.0273615	0.187645
Homo Sapiens	Classical_Monocytes	WHO3	ALG13	-0.418066	5.20342	-2.32622	0.0274519	0.188081
Homo Sapiens	Classical_Monocytes	WHO3	LARS	-0.426797	5.19445	-2.32589	0.0274718	0.188081
Homo Sapiens	Classical_Monocytes	WHO3	CUL2	0.466461	4.59599	2.32404	0.0275853	0.18869
Homo Sapiens	Classical_Monocytes	WHO3	GLUL	0.365996	7.22123	2.32339	0.0276247	0.18869
Homo Sapiens	Classical_Monocytes	WHO3	LANCL1	-1.04878	2.99503	-2.32329	0.0276309	0.18869
Homo Sapiens	Classical_Monocytes	WHO3	WDFY2	0.359449	6.21896	2.3224	0.0276857	0.188904
Homo Sapiens	Classical_Monocytes	WHO3	TYW1	0.643407	3.40191	2.32189	0.0277174	0.188961
Homo Sapiens	Classical_Monocytes	WHO3	NCEH1	0.369988	5.06854	2.32093	0.0277766	0.189161
Homo Sapiens	Classical_Monocytes	WHO3	SUOX	-1.07387	3.07879	-2.32065	0.0277936	0.189161
Homo Sapiens	Classical_Monocytes	WHO3	TTC19	0.518659	4.39661	2.31922	0.027882	0.189602
Homo Sapiens	Classical_Monocytes	WHO3	MTND1P4	-1.3949	2.99605	-2.31695	0.0280225	0.190397
Homo Sapiens	Classical_Monocytes	WHO3	MAFK	0.682702	3.48871	2.31356	0.0282339	0.191672
Homo Sapiens	Classical_Monocytes	WHO3	FLYWCH2	-0.624975	4.05833	-2.31179	0.0283452	0.192266
Homo Sapiens	Classical_Monocytes	WHO3	CD300E	0.530617	7.99303	2.34941	0.028437	0.192657
Homo Sapiens	Classical_Monocytes	WHO3	RING1	-0.401004	5.22649	-2.31011	0.0284506	0.192657
Homo Sapiens	Classical_Monocytes	WHO3	BMI1	-0.920584	3.36852	-2.30889	0.0285275	0.193015
Homo Sapiens	Classical_Monocytes	WHO3	NRF1	0.577326	3.87998	2.30783	0.0285945	0.193307
Homo Sapiens	Classical_Monocytes	WHO3	SNHG12	-0.71284	3.35886	-2.30639	0.0286856	0.19376
Homo Sapiens	Classical_Monocytes	WHO3	MRPL50	-1.14583	2.8295	-2.3043	0.0288188	0.194465
Homo Sapiens	Classical_Monocytes	WHO3	DENND3	0.523687	5.02034	2.304	0.0288382	0.194465
Homo Sapiens	Classical_Monocytes	WHO3	CASP8	-0.330081	6.51263	-2.30286	0.028911	0.194644
Homo Sapiens	Classical_Monocytes	WHO3	HSP90B1	-0.318627	8.3948	-2.30282	0.0289131	0.194644
Homo Sapiens	Classical_Monocytes	WHO3	NAP1L1	-0.34318	9.79107	-2.30185	0.0289753	0.194901
Homo Sapiens	Classical_Monocytes	WHO3	RPS8	-0.338738	10.9785	-2.29995	0.0290972	0.195532
Homo Sapiens	Classical_Monocytes	WHO3	PCYOX1	-0.666338	4.54694	-2.29952	0.0291247	0.195532
Homo Sapiens	Classical_Monocytes	WHO3	MAP7D3	-1.13916	4.00529	-2.32599	0.0291489	0.195532
Homo Sapiens	Classical_Monocytes	WHO3	RPS6KA3	-0.301224	7.01567	-2.29888	0.0291662	0.195532
Homo Sapiens	Classical_Monocytes	WHO3	PLXDC2	0.29461	8.07701	2.29769	0.0292428	0.195883
Homo Sapiens	Classical_Monocytes	WHO3	VPS51	0.469578	4.79527	2.29701	0.029287	0.196016
Homo Sapiens	Classical_Monocytes	WHO3	MFNG	-0.312782	6.01183	-2.2958	0.0293656	0.196379
Homo Sapiens	Classical_Monocytes	WHO3	TRDMT1	0.755224	3.10612	2.29542	0.0293901	0.196381
Homo Sapiens	Classical_Monocytes	WHO3	ZC3HAV1	0.311361	6.65014	2.29489	0.0294243	0.196446
Homo Sapiens	Classical_Monocytes	WHO3	VKORC1	-0.467092	5.44315	-2.29266	0.0295698	0.197121
Homo Sapiens	Classical_Monocytes	WHO3	ATP5L	-0.218929	8.44781	-2.29218	0.0296012	0.197121
Homo Sapiens	Classical_Monocytes	WHO3	GMDS	0.460186	4.22577	2.29194	0.0296167	0.197121
Homo Sapiens	Classical_Monocytes	WHO3	RIDA	-0.910804	3.01431	-2.29184	0.0296231	0.197121
Homo Sapiens	Classical_Monocytes	WHO3	ERG28	0.573172	3.55424	2.29102	0.0296771	0.197317
Homo Sapiens	Classical_Monocytes	WHO3	ZNF428	-0.601005	4.16803	-2.28797	0.0298773	0.198485
Homo Sapiens	Classical_Monocytes	WHO3	TMSB4XP2	-1.51817	2.53183	-2.28718	0.0299293	0.198666
Homo Sapiens	Classical_Monocytes	WHO3	RPL9	-0.355339	10.8015	-2.29067	0.0299938	0.198879
Homo Sapiens	Classical_Monocytes	WHO3	ZBTB7A	0.286623	7.7066	2.28585	0.0300173	0.198879
Homo Sapiens	Classical_Monocytes	WHO3	DCXR	-0.470609	5.39993	-2.28557	0.0300352	0.198879
Homo Sapiens	Classical_Monocytes	WHO3	PAQR8	-1.01209	3.55606	-2.28421	0.0301259	0.199315
Homo Sapiens	Classical_Monocytes	WHO3	VCP	0.379462	6.24513	2.28342	0.0301779	0.199496
Homo Sapiens	Classical_Monocytes	WHO3	Z74021.1	-0.739247	4.2857	-2.28298	0.0302075	0.199521
Homo Sapiens	Classical_Monocytes	WHO3	BLCAP	0.326578	4.97946	2.28252	0.0302379	0.199521
Homo Sapiens	Classical_Monocytes	WHO3	LY96	0.285833	6.62823	2.28221	0.0302588	0.199521
Homo Sapiens	Classical_Monocytes	WHO3	ALDH1A2	0.546676	5.16598	2.29103	0.0302999	0.199521
Homo Sapiens	Classical_Monocytes	WHO3	CBWD2	0.648944	3.86754	2.28112	0.0303311	0.199521
Homo Sapiens	Classical_Monocytes	WHO3	NREP	0.338002	5.12077	2.28097	0.0303411	0.199521
Homo Sapiens	Classical_Monocytes	WHO3	CHUK	0.410454	4.86345	2.28077	0.0303549	0.199521
Homo Sapiens	Classical_Monocytes	WHO3	UBE2B	0.401654	6.1559	2.27822	0.0305252	0.20031
Homo Sapiens	Classical_Monocytes	WHO3	MMD	0.572605	3.47899	2.27814	0.0305306	0.20031
Homo Sapiens	Classical_Monocytes	WHO3	MRPL36	0.504886	3.72137	2.27756	0.0305698	0.20031
Homo Sapiens	Classical_Monocytes	WHO3	UBE2D1	-0.33339	7.5031	-2.27749	0.0305743	0.20031
Homo Sapiens	Classical_Monocytes	WHO3	LRRFIP1	0.233263	8.61204	2.27533	0.0307199	0.201101
Homo Sapiens	Classical_Monocytes	WHO3	PBXIP1	0.474154	4.06482	2.27428	0.0307914	0.201253
Homo Sapiens	Classical_Monocytes	WHO3	SH3BP2	0.327418	6.5856	2.27425	0.0307931	0.201253
Homo Sapiens	Classical_Monocytes	WHO3	POGLUT1	-0.543316	4.66976	-2.27285	0.0308884	0.201662
Homo Sapiens	Classical_Monocytes	WHO3	SLC39A4	-0.698769	4.29978	-2.27259	0.0309057	0.201662
Homo Sapiens	Classical_Monocytes	WHO3	PAFAH1B3	-1.22664	2.84038	-2.27161	0.0309723	0.201764
Homo Sapiens	Classical_Monocytes	WHO3	TTC9C	-0.818231	3.93059	-2.27132	0.0309923	0.201764
Homo Sapiens	Classical_Monocytes	WHO3	DCAF1	0.568218	3.23968	2.27126	0.0309963	0.201764
Homo Sapiens	Classical_Monocytes	WHO3	IGF2R	0.347278	6.35579	2.27086	0.0310232	0.201776
Homo Sapiens	Classical_Monocytes	WHO3	STRADB	0.595733	3.19814	2.27049	0.0310488	0.20178
Homo Sapiens	Classical_Monocytes	WHO3	CELF2	0.260613	7.69091	2.26996	0.0310847	0.20185
Homo Sapiens	Classical_Monocytes	WHO3	CREM	0.645688	3.77599	2.26931	0.031129	0.201975
Homo Sapiens	Classical_Monocytes	WHO3	ZMAT5	-0.566836	4.04382	-2.26829	0.031199	0.202267
Homo Sapiens	Classical_Monocytes	WHO3	SLK	0.266246	6.0878	2.26666	0.031311	0.20283
Homo Sapiens	Classical_Monocytes	WHO3	TMEM38A	1.05552	3.43825	2.30034	0.0314395	0.203499
Homo Sapiens	Classical_Monocytes	WHO3	EIF4G3	-0.284464	6.15872	-2.26428	0.0314747	0.203564
Homo Sapiens	Classical_Monocytes	WHO3	SRF	0.442736	5.93453	2.26637	0.0315378	0.203808
Homo Sapiens	Classical_Monocytes	WHO3	CAMK1D	0.468297	5.49505	2.26284	0.0315744	0.203838
Homo Sapiens	Classical_Monocytes	WHO3	MAST3	0.46642	5.23347	2.26253	0.031596	0.203838
Homo Sapiens	Classical_Monocytes	WHO3	XRN1	0.575114	5.34841	2.27819	0.0316183	0.203838
Homo Sapiens	Classical_Monocytes	WHO3	CITED4	0.638197	5.05921	2.28833	0.0317637	0.204612
Homo Sapiens	Classical_Monocytes	WHO3	ERCC1	0.424029	5.51161	2.25942	0.0318119	0.204759
Homo Sapiens	Classical_Monocytes	WHO3	FAM193B	-0.4781	4.96929	-2.25905	0.0318376	0.204761
Homo Sapiens	Classical_Monocytes	WHO3	DENND6B	-0.656488	3.73092	-2.25766	0.0319346	0.205221
Homo Sapiens	Classical_Monocytes	WHO3	GAB3	-0.446937	4.65018	-2.25565	0.0320761	0.205673
Homo Sapiens	Classical_Monocytes	WHO3	ZNF28	-0.86498	3.03485	-2.2556	0.0320793	0.205673
Homo Sapiens	Classical_Monocytes	WHO3	AIG1	0.743383	3.00688	2.25557	0.0320814	0.205673
Homo Sapiens	Classical_Monocytes	WHO3	AC072022.1	0.759241	3.44614	2.25696	0.0322277	0.206416
Homo Sapiens	Classical_Monocytes	WHO3	FBXO33	0.511735	4.92553	2.2532	0.0322485	0.206416
Homo Sapiens	Classical_Monocytes	WHO3	DDX3X	0.265334	7.97708	2.25231	0.0323108	0.206519
Homo Sapiens	Classical_Monocytes	WHO3	TMEM181	-0.580282	3.96837	-2.25224	0.0323159	0.206519
Homo Sapiens	Classical_Monocytes	WHO3	PDE12	-0.660975	3.36348	-2.25181	0.0323466	0.206552
Homo Sapiens	Classical_Monocytes	WHO3	TRMO	0.65884	4.21014	2.25655	0.0323795	0.206599
Homo Sapiens	Classical_Monocytes	WHO3	ANKMY2	-0.925213	3.17069	-2.25087	0.032413	0.206613
Homo Sapiens	Classical_Monocytes	WHO3	MPRIP	-0.498318	4.05994	-2.25059	0.032433	0.206613
Homo Sapiens	Classical_Monocytes	WHO3	PPP4R1	0.402011	5.40409	2.24819	0.0326036	0.207388
Homo Sapiens	Classical_Monocytes	WHO3	CMKLR1	-1.04851	3.74936	-2.25714	0.0326061	0.207388
Homo Sapiens	Classical_Monocytes	WHO3	TPRG1L	-0.579958	4.47835	-2.2476	0.0326457	0.207406
Homo Sapiens	Classical_Monocytes	WHO3	CCDC88A	0.337411	7.93567	2.24739	0.0326603	0.207406
Homo Sapiens	Classical_Monocytes	WHO3	TRIM38	0.320669	6.64355	2.24602	0.0327583	0.207865
Homo Sapiens	Classical_Monocytes	WHO3	FMNL1	0.27377	8.39126	2.24549	0.0327963	0.207942
Homo Sapiens	Classical_Monocytes	WHO3	MT-CYB	-0.342849	13.3826	-2.25057	0.032834	0.208017
Homo Sapiens	Classical_Monocytes	WHO3	APC	0.379489	5.06621	2.24312	0.0329668	0.208695
Homo Sapiens	Classical_Monocytes	WHO3	PTBP1	0.325412	7.31065	2.24061	0.0331476	0.209675
Homo Sapiens	Classical_Monocytes	WHO3	CTR9	-0.408542	5.61026	-2.23947	0.0332306	0.210035
Homo Sapiens	Classical_Monocytes	WHO3	PSMG1	-0.72374	3.56815	-2.23813	0.033328	0.210486
Homo Sapiens	Classical_Monocytes	WHO3	SLC35A3	0.554248	4.24315	2.23647	0.0334488	0.211083
Homo Sapiens	Classical_Monocytes	WHO3	ITGB2	0.219837	10.4769	2.23604	0.03348	0.211115
Homo Sapiens	Classical_Monocytes	WHO3	NIP7	-0.657868	3.71012	-2.23338	0.0336748	0.212076
Homo Sapiens	Classical_Monocytes	WHO3	CD2AP	0.503765	4.44115	2.23318	0.0336894	0.212076
Homo Sapiens	Classical_Monocytes	WHO3	WDR60	-0.554454	3.76549	-2.23288	0.0337113	0.212076
Homo Sapiens	Classical_Monocytes	WHO3	CDA	-0.418136	7.02544	-2.23839	0.0337705	0.212283
Homo Sapiens	Classical_Monocytes	WHO3	POLK	-0.369112	5.43435	-2.23041	0.0338933	0.212889
Homo Sapiens	Classical_Monocytes	WHO3	IFT57	0.586248	3.71911	2.22905	0.033994	0.213355
Homo Sapiens	Classical_Monocytes	WHO3	ORMDL1	-0.381349	6.0807	-2.22837	0.0340442	0.213504
Homo Sapiens	Classical_Monocytes	WHO3	MARVELD1	-0.466603	5.12937	-2.22798	0.0340728	0.213517
Homo Sapiens	Classical_Monocytes	WHO3	RTL8A	-0.553512	4.62786	-2.22686	0.0341562	0.213874
Homo Sapiens	Classical_Monocytes	WHO3	VPS52	-0.522807	4.1673	-2.22616	0.0342086	0.214036
Homo Sapiens	Classical_Monocytes	WHO3	VEGFA	0.407094	5.04332	2.22519	0.0342803	0.214138
Homo Sapiens	Classical_Monocytes	WHO3	EXOSC5	-0.942785	3.85062	-2.23132	0.0342902	0.214138
Homo Sapiens	Classical_Monocytes	WHO3	ZNF524	-0.694098	3.68638	-2.22487	0.0343046	0.214138
Homo Sapiens	Classical_Monocytes	WHO3	SUCLG2	-0.313524	5.94928	-2.22381	0.034384	0.214367
Homo Sapiens	Classical_Monocytes	WHO3	IL11RA	-0.69991	3.31863	-2.22332	0.0344204	0.214367
Homo Sapiens	Classical_Monocytes	WHO3	EXOC7	0.320125	5.4494	2.22331	0.034421	0.214367
Homo Sapiens	Classical_Monocytes	WHO3	ARMCX5	-0.874363	3.07473	-2.22278	0.034461	0.214451
Homo Sapiens	Classical_Monocytes	WHO3	PRMT2	-0.31724	6.38728	-2.22203	0.0345172	0.214478
Homo Sapiens	Classical_Monocytes	WHO3	SNHG8	-0.456987	6.06684	-2.22289	0.0345414	0.214478
Homo Sapiens	Classical_Monocytes	WHO3	TIMMDC1	-0.392332	5.73793	-2.22165	0.0345452	0.214478
Homo Sapiens	Classical_Monocytes	WHO3	BLOC1S1	-0.390137	6.50488	-2.22121	0.0345789	0.214487
Homo Sapiens	Classical_Monocytes	WHO3	ANKRD13C	0.515514	3.96009	2.22093	0.0345998	0.214487
Homo Sapiens	Classical_Monocytes	WHO3	FCAR	0.808957	3.88359	2.24656	0.0346975	0.214927
Homo Sapiens	Classical_Monocytes	WHO3	NUP62	0.34462	6.4263	2.21898	0.0347463	0.215
Homo Sapiens	Classical_Monocytes	WHO3	TBC1D4	-0.922694	3.10065	-2.21839	0.0347909	0.215
Homo Sapiens	Classical_Monocytes	WHO3	VPS53	0.396403	5.27447	2.21807	0.0348153	0.215
Homo Sapiens	Classical_Monocytes	WHO3	EIF3H	-0.251146	8.711	-2.21747	0.034861	0.215
Homo Sapiens	Classical_Monocytes	WHO3	MED19	-0.875611	3.80836	-2.21743	0.0348638	0.215
Homo Sapiens	Classical_Monocytes	WHO3	RALA	-0.361737	5.44802	-2.21736	0.0348692	0.215
Homo Sapiens	Classical_Monocytes	WHO3	PLXNC1	0.304226	6.69064	2.21616	0.0349596	0.215246
Homo Sapiens	Classical_Monocytes	WHO3	TMEM170A	-0.424839	4.64565	-2.21599	0.0349728	0.215246
Homo Sapiens	Classical_Monocytes	WHO3	ZNF362	-0.474043	4.38497	-2.21578	0.0349891	0.215246
Homo Sapiens	Classical_Monocytes	WHO3	PRDX5	-0.289749	7.21119	-2.21452	0.0350849	0.215671
Homo Sapiens	Classical_Monocytes	WHO3	GOSR1	0.312573	4.83052	2.21357	0.0351573	0.215951
Homo Sapiens	Classical_Monocytes	WHO3	C3orf38	0.360696	5.32425	2.21297	0.035203	0.216067
Homo Sapiens	Classical_Monocytes	WHO3	RRAGC	-0.43858	5.01548	-2.2126	0.0352315	0.216077
Homo Sapiens	Classical_Monocytes	WHO3	METRNL	0.348333	6.06628	2.21191	0.0352839	0.216235
Homo Sapiens	Classical_Monocytes	WHO3	EMC8	-0.426797	5.27399	-2.21023	0.0354126	0.216703
Homo Sapiens	Classical_Monocytes	WHO3	ARL2	-0.619593	3.76966	-2.21021	0.035414	0.216703
Homo Sapiens	Classical_Monocytes	WHO3	DUSP2	1.55705	4.98567	2.28152	0.0354543	0.216785
Homo Sapiens	Classical_Monocytes	WHO3	SLC30A1	0.419767	5.2386	2.2091	0.0354995	0.216897
Homo Sapiens	Classical_Monocytes	WHO3	ELAVL1	-0.392812	5.45698	-2.20852	0.035544	0.217004
Homo Sapiens	Classical_Monocytes	WHO3	NMI	0.3528	6.85061	2.208	0.035584	0.217084
Homo Sapiens	Classical_Monocytes	WHO3	LHPP	-0.56537	4.85628	-2.20595	0.0357426	0.217887
Homo Sapiens	Classical_Monocytes	WHO3	TOR1AIP1	-0.366183	6.08978	-2.20474	0.0358363	0.218293
Homo Sapiens	Classical_Monocytes	WHO3	PSMA2	-0.625995	4.02016	-2.20385	0.0359055	0.218549
Homo Sapiens	Classical_Monocytes	WHO3	WIPF1	0.242935	7.67364	2.20211	0.036041	0.21884
Homo Sapiens	Classical_Monocytes	WHO3	PLOD1	0.36337	5.50135	2.20143	0.036094	0.21884
Homo Sapiens	Classical_Monocytes	WHO3	QPCT	-0.342304	6.79823	-2.20077	0.0361459	0.21884
Homo Sapiens	Classical_Monocytes	WHO3	WLS	-0.634705	4.44832	-2.2006	0.0361592	0.21884
Homo Sapiens	Classical_Monocytes	WHO3	SNHG1	-0.639108	4.37599	-2.20021	0.0361898	0.21884
Homo Sapiens	Classical_Monocytes	WHO3	NFKBIZ	0.327057	7.30615	2.20009	0.0361993	0.21884
Homo Sapiens	Classical_Monocytes	WHO3	APEX2	-0.451767	4.44333	-2.19998	0.0362079	0.21884
Homo Sapiens	Classical_Monocytes	WHO3	SLC25A26	0.506395	3.96926	2.19996	0.0362093	0.21884
Homo Sapiens	Classical_Monocytes	WHO3	RABL6	0.398823	5.32282	2.19983	0.0362195	0.21884
Homo Sapiens	Classical_Monocytes	WHO3	ARAP3	-0.60821	3.67957	-2.19976	0.0362246	0.21884
Homo Sapiens	Classical_Monocytes	WHO3	ADGRE5	0.285417	7.47204	2.19919	0.0362699	0.21895
Homo Sapiens	Classical_Monocytes	WHO3	TMX1	-0.324423	6.50376	-2.19837	0.0363341	0.219173
Homo Sapiens	Classical_Monocytes	WHO3	OXLD1	-0.873755	3.44679	-2.19759	0.036395	0.219376
Homo Sapiens	Classical_Monocytes	WHO3	PES1	0.547256	3.65152	2.19478	0.0366168	0.220549
Homo Sapiens	Classical_Monocytes	WHO3	GZF1	0.568873	3.56129	2.19431	0.0366544	0.22061
Homo Sapiens	Classical_Monocytes	WHO3	ZNF480	-0.406408	4.44687	-2.19369	0.0367036	0.220742
Homo Sapiens	Classical_Monocytes	WHO3	TRIM52	-0.391588	4.74839	-2.19301	0.0367573	0.2209
Homo Sapiens	Classical_Monocytes	WHO3	ZHX1	0.338101	4.81963	2.19143	0.036883	0.221426
Homo Sapiens	Classical_Monocytes	WHO3	RPS12	-0.273177	10.4973	-2.19121	0.0369006	0.221426
Homo Sapiens	Classical_Monocytes	WHO3	CBLB	-0.779485	3.45971	-2.19087	0.0369273	0.221426
Homo Sapiens	Classical_Monocytes	WHO3	SCRIB	-0.687463	3.71184	-2.18994	0.0370019	0.221709
Homo Sapiens	Classical_Monocytes	WHO3	AC022217.3	0.413118	4.43246	2.18805	0.0371529	0.222257
Homo Sapiens	Classical_Monocytes	WHO3	STX18	0.460806	3.92525	2.18783	0.0371703	0.222257
Homo Sapiens	Classical_Monocytes	WHO3	CA5BP1	0.649046	3.80207	2.18802	0.0371761	0.222257
Homo Sapiens	Classical_Monocytes	WHO3	RPL15	-0.303108	10.0584	-2.18702	0.0372356	0.222448
Homo Sapiens	Classical_Monocytes	WHO3	CHST15	0.302582	7.08668	2.18634	0.0372907	0.222476
Homo Sapiens	Classical_Monocytes	WHO3	PIGF	-0.623348	3.65014	-2.18628	0.0372955	0.222476
Homo Sapiens	Classical_Monocytes	WHO3	ARL11	-0.468247	5.29749	-2.18448	0.0374401	0.223174
Homo Sapiens	Classical_Monocytes	WHO3	MT1X	0.537921	3.85745	2.18338	0.0375288	0.223538
Homo Sapiens	Classical_Monocytes	WHO3	SNRPB	-0.288368	6.66408	-2.183	0.0375602	0.223559
Homo Sapiens	Classical_Monocytes	WHO3	REV3L	0.389363	5.04332	2.18087	0.0377325	0.223898
Homo Sapiens	Classical_Monocytes	WHO3	NOMO1	0.636877	3.13438	2.1807	0.0377466	0.223898
Homo Sapiens	Classical_Monocytes	WHO3	FAM133B	0.501799	4.36096	2.1806	0.0377549	0.223898
Homo Sapiens	Classical_Monocytes	WHO3	SMIM14	-0.23691	6.92364	-2.18051	0.0377618	0.223898
Homo Sapiens	Classical_Monocytes	WHO3	WAC	0.280085	7.90662	2.18048	0.0377644	0.223898
Homo Sapiens	Classical_Monocytes	WHO3	CHIC2	-0.328891	5.64918	-2.18023	0.037785	0.223898
Homo Sapiens	Classical_Monocytes	WHO3	RIT1	0.338398	5.90757	2.1799	0.0378113	0.223898
Homo Sapiens	Classical_Monocytes	WHO3	PEMT	-0.688521	3.74172	-2.17891	0.0378924	0.224213
Homo Sapiens	Classical_Monocytes	WHO3	TGFBI	-0.358182	8.09427	-2.17821	0.0380886	0.225057
Homo Sapiens	Classical_Monocytes	WHO3	VMA21	-0.323366	5.81511	-2.17648	0.0380909	0.225057
Homo Sapiens	Classical_Monocytes	WHO3	MRPL45	-0.556119	4.1884	-2.17583	0.0381447	0.225146
Homo Sapiens	Classical_Monocytes	WHO3	TAF1B	0.419621	4.22047	2.17562	0.0381618	0.225146
Homo Sapiens	Classical_Monocytes	WHO3	NPIPP1	-0.763155	3.32317	-2.17402	0.038293	0.225755
Homo Sapiens	Classical_Monocytes	WHO3	PAXIP1	-0.880657	3.41577	-2.1734	0.038344	0.225856
Homo Sapiens	Classical_Monocytes	WHO3	RANBP10	-0.519618	4.03889	-2.17314	0.0383661	0.225856
Homo Sapiens	Classical_Monocytes	WHO3	RNU4-2	-1.33084	2.74174	-2.17246	0.0384218	0.226019
Homo Sapiens	Classical_Monocytes	WHO3	HLA-DPA1	-0.489435	10.377	-2.20666	0.0385408	0.226554
Homo Sapiens	Classical_Monocytes	WHO3	SGF29	-0.701093	3.77931	-2.17019	0.0386101	0.226796
Homo Sapiens	Classical_Monocytes	WHO3	RALGDS	0.596678	3.62268	2.16927	0.0386865	0.227079
Homo Sapiens	Classical_Monocytes	WHO3	CAAP1	0.543031	3.7158	2.16868	0.0387352	0.2272
Homo Sapiens	Classical_Monocytes	WHO3	ULK2	0.497926	4.44652	2.16712	0.0388655	0.227798
Homo Sapiens	Classical_Monocytes	WHO3	WDR11	0.467105	5.15169	2.16657	0.038911	0.227899
Homo Sapiens	Classical_Monocytes	WHO3	GTPBP8	-0.611044	3.86453	-2.16599	0.0389596	0.228018
Homo Sapiens	Classical_Monocytes	WHO3	BCL7C	-0.629129	4.07076	-2.16434	0.0390983	0.228664
Homo Sapiens	Classical_Monocytes	WHO3	KCNE1	0.622013	4.28865	2.1721	0.0392007	0.229097
Homo Sapiens	Classical_Monocytes	WHO3	GAK	-0.424608	5.73784	-2.16264	0.039241	0.229166
Homo Sapiens	Classical_Monocytes	WHO3	ITPRIP	0.488833	5.6045	2.1736	0.0392787	0.22922
Homo Sapiens	Classical_Monocytes	WHO3	ARHGAP32	0.640885	3.12377	2.15934	0.0395196	0.230235
Homo Sapiens	Classical_Monocytes	WHO3	SRP72	-0.253382	7.51579	-2.1592	0.0395318	0.230235
Homo Sapiens	Classical_Monocytes	WHO3	DSE	0.437703	6.00513	2.16299	0.0395387	0.230235
Homo Sapiens	Classical_Monocytes	WHO3	TMTC2	-0.472563	5.12876	-2.15863	0.0395798	0.230235
Homo Sapiens	Classical_Monocytes	WHO3	MYO15B	0.550583	3.78141	2.15845	0.0395953	0.230235
Homo Sapiens	Classical_Monocytes	WHO3	SIRT7	-0.460589	4.68812	-2.15627	0.0397804	0.231145
Homo Sapiens	Classical_Monocytes	WHO3	CFP	-0.314058	8.05348	-2.15549	0.0398471	0.231366
Homo Sapiens	Classical_Monocytes	WHO3	PKN2	0.320823	5.15081	2.15456	0.0399266	0.23166
Homo Sapiens	Classical_Monocytes	WHO3	ELP1	-0.897673	3.13471	-2.15411	0.0399649	0.23168
Homo Sapiens	Classical_Monocytes	WHO3	TBP	-0.542011	4.08476	-2.15385	0.0399874	0.23168
Homo Sapiens	Classical_Monocytes	WHO3	FKBP3	-0.388118	5.41131	-2.15267	0.0400887	0.2321
Homo Sapiens	Classical_Monocytes	WHO3	PABPC4	-0.333063	7.1916	-2.15224	0.0401251	0.232141
Homo Sapiens	Classical_Monocytes	WHO3	PPP1R11	-0.396726	6.41854	-2.15191	0.0401533	0.232141
Homo Sapiens	Classical_Monocytes	WHO3	TADA3	-0.30344	5.94954	-2.15158	0.0401821	0.232141
Homo Sapiens	Classical_Monocytes	WHO3	OST4	-0.226324	8.48573	-2.15033	0.0402893	0.232594
Homo Sapiens	Classical_Monocytes	WHO3	PPP2R5A	-0.329747	6.70012	-2.1494	0.04037	0.232893
Homo Sapiens	Classical_Monocytes	WHO3	CCNY	-0.253053	8.09636	-2.14901	0.0404035	0.23292
Homo Sapiens	Classical_Monocytes	WHO3	PGGT1B	0.396487	5.18229	2.1483	0.040465	0.233083
Homo Sapiens	Classical_Monocytes	WHO3	IDH3B	0.342805	5.14562	2.14789	0.0405005	0.233083
Homo Sapiens	Classical_Monocytes	WHO3	TMEM222	-0.496371	4.50513	-2.14768	0.0405186	0.233083
Homo Sapiens	Classical_Monocytes	WHO3	RIN3	0.368141	6.4862	2.1465	0.0406206	0.233364
Homo Sapiens	Classical_Monocytes	WHO3	PPP1R8	-0.417152	4.5354	-2.14645	0.0406253	0.233364
Homo Sapiens	Classical_Monocytes	WHO3	PCSK5	-0.445093	4.65235	-2.14408	0.0408315	0.234382
Homo Sapiens	Classical_Monocytes	WHO3	GIMAP7	-0.643577	6.82313	-2.18346	0.0409061	0.234637
Homo Sapiens	Classical_Monocytes	WHO3	AHCYL1	-0.286559	6.74777	-2.14291	0.0409341	0.234637
Homo Sapiens	Classical_Monocytes	WHO3	SNRNP27	-0.335632	5.6807	-2.1421	0.0410044	0.234865
Homo Sapiens	Classical_Monocytes	WHO3	TMEM209	-0.833585	3.3886	-2.14179	0.0410322	0.234865
Homo Sapiens	Classical_Monocytes	WHO3	EIF1AD	0.401119	4.22792	2.14118	0.0410852	0.234927
Homo Sapiens	Classical_Monocytes	WHO3	RNF170	-0.616073	3.54676	-2.14076	0.0411218	0.234927
Homo Sapiens	Classical_Monocytes	WHO3	PGK1	-0.228155	8.76662	-2.14064	0.0411328	0.234927
Homo Sapiens	Classical_Monocytes	WHO3	FBRS	0.541891	5.60349	2.16396	0.0411595	0.234927
Homo Sapiens	Classical_Monocytes	WHO3	ANAPC5	-0.277822	6.45003	-2.13966	0.0412186	0.235017
Homo Sapiens	Classical_Monocytes	WHO3	DNAH17	0.938309	2.86517	2.15167	0.0412336	0.235017
Homo Sapiens	Classical_Monocytes	WHO3	SNRPEP4	-0.653287	3.74718	-2.13791	0.0413726	0.23542
Homo Sapiens	Classical_Monocytes	WHO3	GCH1	0.423467	6.07753	2.14117	0.0414066	0.23542
Homo Sapiens	Classical_Monocytes	WHO3	TPM4	0.349081	8.11426	2.14048	0.0414276	0.23542
Homo Sapiens	Classical_Monocytes	WHO3	CBFA2T3	0.406448	5.63477	2.13713	0.0414417	0.23542
Homo Sapiens	Classical_Monocytes	WHO3	CACNA2D4	-0.479961	5.0284	-2.13704	0.0414503	0.23542
Homo Sapiens	Classical_Monocytes	WHO3	FAM45A	-0.425428	5.23233	-2.13575	0.0415638	0.235899
Homo Sapiens	Classical_Monocytes	WHO3	RHOQ	0.264274	7.53887	2.1338	0.041737	0.236637
Homo Sapiens	Classical_Monocytes	WHO3	TNIP2	-0.534758	4.18002	-2.13363	0.0417525	0.236637
Homo Sapiens	Classical_Monocytes	WHO3	RPS13P2	-1.47966	2.70893	-2.13193	0.0419041	0.237328
Homo Sapiens	Classical_Monocytes	WHO3	UNC93B1	-0.37199	5.90607	-2.13143	0.0419488	0.237328
Homo Sapiens	Classical_Monocytes	WHO3	ECD	0.37704	4.83404	2.13127	0.0419627	0.237328
Homo Sapiens	Classical_Monocytes	WHO3	GPATCH11	-0.712828	4.28694	-2.12954	0.0421181	0.23804
Homo Sapiens	Classical_Monocytes	WHO3	AASDHPPT	-0.367447	5.27782	-2.12864	0.0421986	0.238327
Homo Sapiens	Classical_Monocytes	WHO3	NSD2	0.480368	3.79403	2.12824	0.0422342	0.238361
Homo Sapiens	Classical_Monocytes	WHO3	BCAP29	-0.321427	5.28491	-2.12785	0.0422698	0.238396
Homo Sapiens	Classical_Monocytes	WHO3	ANKIB1	-0.382172	5.39113	-2.12484	0.0425407	0.239756
Homo Sapiens	Classical_Monocytes	WHO3	RNVU1-19	-1.09107	4.01679	-2.1472	0.0426015	0.239756
Homo Sapiens	Classical_Monocytes	WHO3	EML4	0.4364	4.93534	2.12405	0.042613	0.239756
Homo Sapiens	Classical_Monocytes	WHO3	FAM13A	0.501827	4.73966	2.1238	0.0426349	0.239756
Homo Sapiens	Classical_Monocytes	WHO3	LINC00116	-0.668309	3.59333	-2.12353	0.0426597	0.239756
Homo Sapiens	Classical_Monocytes	WHO3	SLC35A5	-0.395783	4.81654	-2.12126	0.0428658	0.240567
Homo Sapiens	Classical_Monocytes	WHO3	CLNS1A	-0.304032	6.42304	-2.1205	0.0429358	0.240567
Homo Sapiens	Classical_Monocytes	WHO3	GALNT2	-0.280342	6.11165	-2.11968	0.0430102	0.240567
Homo Sapiens	Classical_Monocytes	WHO3	PTGS2	1.05572	4.61093	2.17493	0.0430183	0.240567
Homo Sapiens	Classical_Monocytes	WHO3	ELK3	0.32673	6.21459	2.11922	0.043052	0.240567
Homo Sapiens	Classical_Monocytes	WHO3	RTL8C	-0.285076	6.47283	-2.11878	0.0430925	0.240567
Homo Sapiens	Classical_Monocytes	WHO3	DDX39A	0.419692	4.83274	2.11871	0.0430987	0.240567
Homo Sapiens	Classical_Monocytes	WHO3	SRGAP2	0.368374	5.3028	2.11859	0.0431098	0.240567
Homo Sapiens	Classical_Monocytes	WHO3	RFWD2	0.308143	5.74655	2.11797	0.0431668	0.240567
Homo Sapiens	Classical_Monocytes	WHO3	COPG2	-0.78677	3.35324	-2.11782	0.043181	0.240567
Homo Sapiens	Classical_Monocytes	WHO3	SAE1	0.437254	5.09613	2.1178	0.0431826	0.240567
Homo Sapiens	Classical_Monocytes	WHO3	SH3BP5	-0.359343	6.07996	-2.1177	0.0431913	0.240567
Homo Sapiens	Classical_Monocytes	WHO3	HLA-E	0.236241	10.0602	2.1177	0.0431918	0.240567
Homo Sapiens	Classical_Monocytes	WHO3	CNOT4	0.361768	4.87551	2.11631	0.043319	0.241109
Homo Sapiens	Classical_Monocytes	WHO3	FAR2	0.377032	4.727	2.11532	0.0434099	0.241413
Homo Sapiens	Classical_Monocytes	WHO3	SH2D3C	-0.378374	5.56253	-2.11506	0.0434346	0.241413
Homo Sapiens	Classical_Monocytes	WHO3	USO1	-0.309182	5.20951	-2.11474	0.0434633	0.241413
Homo Sapiens	Classical_Monocytes	WHO3	ERGIC3	-0.27914	6.46945	-2.11425	0.0435088	0.241448
Homo Sapiens	Classical_Monocytes	WHO3	USP19	-0.511411	4.66199	-2.11403	0.0435295	0.241448
Homo Sapiens	Classical_Monocytes	WHO3	APBB3	-0.486439	4.3483	-2.11263	0.0436591	0.242
Homo Sapiens	Classical_Monocytes	WHO3	EIF2S3	-0.268444	7.6456	-2.11153	0.0437603	0.242262
Homo Sapiens	Classical_Monocytes	WHO3	RBSN	-0.677041	3.4839	-2.11137	0.0437753	0.242262
Homo Sapiens	Classical_Monocytes	WHO3	EIF4G1	0.612718	5.87899	2.14791	0.0437964	0.242262
Homo Sapiens	Classical_Monocytes	WHO3	ESRRA	0.455342	4.35931	2.11074	0.0438342	0.242291
Homo Sapiens	Classical_Monocytes	WHO3	TINF2	-0.278807	6.25229	-2.11044	0.0438618	0.242291
Homo Sapiens	Classical_Monocytes	WHO3	PTPN12	0.28532	6.73342	2.10888	0.0440077	0.242931
Homo Sapiens	Classical_Monocytes	WHO3	PDCL	-0.465994	4.17676	-2.10746	0.0441395	0.243336
Homo Sapiens	Classical_Monocytes	WHO3	MARCKS	0.567003	7.99612	2.14906	0.0441415	0.243336
Homo Sapiens	Classical_Monocytes	WHO3	SUPT20H	0.427062	4.76562	2.10695	0.0441877	0.243425
Homo Sapiens	Classical_Monocytes	WHO3	PPP1R12A	-0.242735	7.04855	-2.10565	0.0443097	0.24393
Homo Sapiens	Classical_Monocytes	WHO3	CD74	-0.232876	13.1225	-2.10507	0.0443642	0.244064
Homo Sapiens	Classical_Monocytes	WHO3	POLE4	-0.313712	6.76567	-2.10336	0.0445248	0.24478
Homo Sapiens	Classical_Monocytes	WHO3	CHST13	-0.957752	3.95736	-2.11941	0.044565	0.244782
Homo Sapiens	Classical_Monocytes	WHO3	ZNF518B	0.505432	3.69136	2.10251	0.0446048	0.244782
Homo Sapiens	Classical_Monocytes	WHO3	GPR160	-0.865585	4.55289	-2.12183	0.0446161	0.244782
Homo Sapiens	Classical_Monocytes	WHO3	COG4	0.501989	3.59927	2.10131	0.0447186	0.245157
Homo Sapiens	Classical_Monocytes	WHO3	ZNF394	0.431809	5.73469	2.10557	0.0447454	0.245157
Homo Sapiens	Classical_Monocytes	WHO3	POLG2	0.733172	3.16946	2.09951	0.0448886	0.245775
Homo Sapiens	Classical_Monocytes	WHO3	POU2F1	0.433841	4.25846	2.0988	0.0449564	0.245979
Homo Sapiens	Classical_Monocytes	WHO3	KIF1B	0.577357	4.19192	2.09819	0.045014	0.245987
Homo Sapiens	Classical_Monocytes	WHO3	FBXO6	0.594437	3.24977	2.09814	0.0450188	0.245987
Homo Sapiens	Classical_Monocytes	WHO3	SLC35F5	-0.540709	3.98398	-2.09706	0.0451222	0.246385
Homo Sapiens	Classical_Monocytes	WHO3	IMMT	-0.348334	5.60579	-2.09626	0.0451979	0.246631
Homo Sapiens	Classical_Monocytes	WHO3	FBXW2	-0.433724	4.78053	-2.0947	0.0453472	0.247278
Homo Sapiens	Classical_Monocytes	WHO3	ORAI2	0.439898	5.02686	2.09373	0.0454409	0.247622
Homo Sapiens	Classical_Monocytes	WHO3	SLC31A2	-0.361827	7.06049	-2.09313	0.0454976	0.247764
Homo Sapiens	Classical_Monocytes	WHO3	IRAK1	0.281002	6.21628	2.09245	0.0455632	0.247954
Homo Sapiens	Classical_Monocytes	WHO3	FAM210B	-0.378446	6.09979	-2.09182	0.0456241	0.248022
Homo Sapiens	Classical_Monocytes	WHO3	NDUFAF3	-0.366192	5.43443	-2.09168	0.0456372	0.248022
Homo Sapiens	Classical_Monocytes	WHO3	MRPL34	-0.362409	6.25517	-2.09124	0.0456797	0.248086
Homo Sapiens	Classical_Monocytes	WHO3	AC046185.3	-0.91747	3.26956	-2.09035	0.045766	0.248387
Homo Sapiens	Classical_Monocytes	WHO3	CASP1	-0.27951	8.63679	-2.08811	0.0459822	0.249372
Homo Sapiens	Classical_Monocytes	WHO3	CDK17	0.5844	3.37847	2.08783	0.0460093	0.249372
Homo Sapiens	Classical_Monocytes	WHO3	NDUFA11	-0.400212	5.3896	-2.08666	0.0461233	0.249822
Homo Sapiens	Classical_Monocytes	WHO3	LINC01410	0.63503	3.60202	2.08525	0.0462602	0.249943
Homo Sapiens	Classical_Monocytes	WHO3	EIF4E2	-0.233028	7.21106	-2.0852	0.0462653	0.249943
Homo Sapiens	Classical_Monocytes	WHO3	CSNK1E	-0.675214	3.47195	-2.08516	0.0462693	0.249943
Homo Sapiens	Classical_Monocytes	WHO3	RELT	-0.388896	5.99771	-2.08486	0.0462988	0.249943
Homo Sapiens	Classical_Monocytes	WHO3	SNTB1	0.431178	5.29626	2.08484	0.0463007	0.249943
Homo Sapiens	Classical_Monocytes	WHO3	PHF2	0.421554	5.25838	2.0823	0.0465485	0.251113
Homo Sapiens	Classical_Monocytes	WHO3	PLCL2	0.421335	5.77377	2.08232	0.0466042	0.251245
Homo Sapiens	Classical_Monocytes	WHO3	UBN2	0.46413	4.06274	2.08113	0.0466638	0.251314
Homo Sapiens	Classical_Monocytes	WHO3	WDR7	-0.474131	4.45723	-2.08097	0.0466792	0.251314
Homo Sapiens	Classical_Monocytes	WHO3	VDAC2	0.288816	5.95915	2.08004	0.0467715	0.251522
Homo Sapiens	Classical_Monocytes	WHO3	VPS26A	0.305546	5.70634	2.07963	0.0468111	0.251522
Homo Sapiens	Classical_Monocytes	WHO3	TMEM70	0.442906	5.61211	2.08053	0.0468115	0.251522
Homo Sapiens	Classical_Monocytes	WHO3	ADAM10	0.248254	7.29191	2.07876	0.0468968	0.251754
Homo Sapiens	Classical_Monocytes	WHO3	MAP4K3	0.619394	3.38566	2.07844	0.0469285	0.251754
Homo Sapiens	Classical_Monocytes	WHO3	ZBTB16	-2.41155	3.17364	-2.11592	0.0469596	0.251754
Homo Sapiens	Classical_Monocytes	WHO3	SCAMP1	-0.356995	5.31126	-2.07793	0.0469795	0.251754
Homo Sapiens	Classical_Monocytes	WHO3	WDR36	0.520178	3.30083	2.07758	0.047014	0.251766
Homo Sapiens	Classical_Monocytes	WHO3	CBR1	0.412239	4.60054	2.07724	0.047047	0.251766
Homo Sapiens	Classical_Monocytes	WHO3	BACE1	0.732693	3.01564	2.07696	0.0470754	0.251766
Homo Sapiens	Classical_Monocytes	WHO3	TCP11L2	0.576659	3.32501	2.07617	0.0471535	0.252016
Homo Sapiens	Classical_Monocytes	WHO3	ORAOV1	-0.629739	3.58081	-2.07457	0.0473121	0.252697
Homo Sapiens	Classical_Monocytes	WHO3	DCTN2	-0.326579	5.21946	-2.07338	0.047431	0.253123
Homo Sapiens	Classical_Monocytes	WHO3	HLX	0.515409	4.93694	2.08026	0.0474806	0.253123
Homo Sapiens	Classical_Monocytes	WHO3	POM121	0.388295	4.47715	2.07262	0.0475069	0.253123
Homo Sapiens	Classical_Monocytes	WHO3	PRPS1	-0.642726	4.3196	-2.07251	0.0475175	0.253123
Homo Sapiens	Classical_Monocytes	WHO3	DYNLT1	-0.358469	6.32255	-2.07076	0.0476925	0.25369
Homo Sapiens	Classical_Monocytes	WHO3	SF3B2	0.226011	6.85327	2.07072	0.0476961	0.25369
Homo Sapiens	Classical_Monocytes	WHO3	HINT2	-0.589316	4.04756	-2.0705	0.0477183	0.25369
Homo Sapiens	Classical_Monocytes	WHO3	PSMB8	0.322097	6.96778	2.06673	0.0480976	0.255407
Homo Sapiens	Classical_Monocytes	WHO3	FAM49A	0.2555	6.82978	2.06666	0.0481045	0.255407
Homo Sapiens	Classical_Monocytes	WHO3	B4GALT3	0.492749	4.06011	2.06409	0.0483651	0.256622
Homo Sapiens	Classical_Monocytes	WHO3	MAP3K14	-0.428336	4.59433	-2.06316	0.0484591	0.256894
Homo Sapiens	Classical_Monocytes	WHO3	RFX2	0.495466	4.67625	2.06307	0.0484801	0.256894
Homo Sapiens	Classical_Monocytes	WHO3	TGIF1	-0.546021	4.33309	-2.06175	0.0486027	0.257276
Homo Sapiens	Classical_Monocytes	WHO3	STRAP	0.344702	5.65955	2.06162	0.0486162	0.257276
Homo Sapiens	Classical_Monocytes	WHO3	MTHFS	-0.643981	3.7241	-2.06128	0.0486504	0.257289
Homo Sapiens	Classical_Monocytes	WHO3	MFHAS1	0.548931	4.06584	2.05926	0.0488572	0.258213
Homo Sapiens	Classical_Monocytes	WHO3	SEC22B	-0.39757	4.57332	-2.05836	0.0489493	0.258531
Homo Sapiens	Classical_Monocytes	WHO3	CCDC90B	-0.384388	5.22232	-2.05703	0.0490854	0.258712
Homo Sapiens	Classical_Monocytes	WHO3	FMO5	-0.666462	4.21271	-2.05657	0.0491326	0.258712
Homo Sapiens	Classical_Monocytes	WHO3	ZNF438	0.39106	4.87094	2.05648	0.0491422	0.258712
Homo Sapiens	Classical_Monocytes	WHO3	FEM1C	0.465313	3.96841	2.05605	0.0491865	0.258712
Homo Sapiens	Classical_Monocytes	WHO3	VMP1	-0.247019	8.16672	-2.05597	0.0491945	0.258712
Homo Sapiens	Classical_Monocytes	WHO3	CYTIP	0.307849	6.58751	2.0556	0.0492329	0.258712
Homo Sapiens	Classical_Monocytes	WHO3	MT-TF	-0.45943	5.01747	-2.05553	0.0492402	0.258712
Homo Sapiens	Classical_Monocytes	WHO3	GNL2	0.36178	5.18234	2.05552	0.0492403	0.258712
Homo Sapiens	Classical_Monocytes	WHO3	ESF1	-0.526138	4.73449	-2.05417	0.0493803	0.259278
Homo Sapiens	Classical_Monocytes	WHO3	HDDC2	-0.711384	4.06626	-2.05379	0.0494191	0.259314
Homo Sapiens	Classical_Monocytes	WHO3	PIK3C2A	0.516512	4.32967	2.05319	0.0494813	0.259471
Homo Sapiens	Classical_Monocytes	WHO3	GNL1	0.599367	3.41112	2.05093	0.0497161	0.260533
Homo Sapiens	Classical_Monocytes	WHO3	RBM14	-0.465375	3.9648	-2.05046	0.0497646	0.260618
Homo Sapiens	Classical_Monocytes	WHO3	MYSM1	0.423284	4.38019	2.04981	0.0498319	0.260801
Homo Sapiens	Classical_Monocytes	WHO3	RPL23A	-0.221564	8.99431	-2.04907	0.0499091	0.261035
Homo Sapiens	Classical_Monocytes	WHO3	SYK	0.249135	8.48436	2.04837	0.0499821	0.261248
Homo Sapiens	Classical_Monocytes	WHO3	AUH	0.462454	4.25512	2.0451	0.0503246	0.262786
Homo Sapiens	Classical_Monocytes	WHO3	ARNT	-0.468782	4.57251	-2.04447	0.0503912	0.262786
Homo Sapiens	Classical_Monocytes	WHO3	HIF1A	0.323906	6.49638	2.04432	0.0504066	0.262786
Homo Sapiens	Classical_Monocytes	WHO3	KDM1A	0.374138	4.31876	2.04423	0.0504166	0.262786
Homo Sapiens	Classical_Monocytes	WHO3	GMFG	0.20498	8.49017	2.04401	0.0504393	0.262786
Homo Sapiens	Classical_Monocytes	WHO3	CCDC130	-0.530779	4.40843	-2.04273	0.050574	0.263249
Homo Sapiens	Classical_Monocytes	WHO3	HSD17B12	-0.534258	4.65731	-2.0424	0.0506093	0.263249
Homo Sapiens	Classical_Monocytes	WHO3	PMS1	-0.634234	3.70873	-2.04213	0.0506377	0.263249
Homo Sapiens	Classical_Monocytes	WHO3	AGO4	-0.228867	6.74395	-2.04167	0.0506858	0.263249
Homo Sapiens	Classical_Monocytes	WHO3	SGMS1	0.371107	5.3113	2.04162	0.0506913	0.263249
Homo Sapiens	Classical_Monocytes	WHO3	IWS1	-0.331819	5.92802	-2.04075	0.0507839	0.263454
Homo Sapiens	Classical_Monocytes	WHO3	RCC2	0.298728	6.07277	2.04063	0.0507962	0.263454
Homo Sapiens	Classical_Monocytes	WHO3	RPA1	0.383765	4.84269	2.04014	0.0508481	0.263517
Homo Sapiens	Classical_Monocytes	WHO3	CPED1	0.72176	4.48021	2.06293	0.0508737	0.263517
Homo Sapiens	Classical_Monocytes	WHO3	B3GNT5	0.447577	4.09457	2.03896	0.0509732	0.263863
Homo Sapiens	Classical_Monocytes	WHO3	TNRC6A	0.41992	5.21651	2.0373	0.0511499	0.264608
Homo Sapiens	Classical_Monocytes	WHO3	ZDHHC3	0.268349	5.88407	2.03645	0.0512407	0.264908
Homo Sapiens	Classical_Monocytes	WHO3	RBM4B	-0.684727	3.35251	-2.03588	0.0513015	0.265029
Homo Sapiens	Classical_Monocytes	WHO3	LNPEP	0.298693	6.01288	2.03561	0.0513298	0.265029
Homo Sapiens	Classical_Monocytes	WHO3	UFL1	-0.394662	5.11014	-2.03523	0.0513706	0.26507
Homo Sapiens	Classical_Monocytes	WHO3	MAP3K2	0.270911	6.90945	2.03454	0.0514452	0.265285
Homo Sapiens	Classical_Monocytes	WHO3	IDH3G	-0.345777	5.78933	-2.03341	0.0515656	0.265628
Homo Sapiens	Classical_Monocytes	WHO3	RPL4	-0.272094	9.73475	-2.0333	0.0515776	0.265628
Homo Sapiens	Classical_Monocytes	WHO3	TUBA1C	0.309117	5.8209	2.03149	0.0517719	0.266283
Homo Sapiens	Classical_Monocytes	WHO3	NOL11	-0.647412	4.20556	-2.03134	0.0517884	0.266283
Homo Sapiens	Classical_Monocytes	WHO3	AC245014.3	0.686571	3.58229	2.03375	0.0518039	0.266283
Homo Sapiens	Classical_Monocytes	WHO3	RPL39	0.561519	9.03538	2.0725	0.0518601	0.266402
Homo Sapiens	Classical_Monocytes	WHO3	CDIPT	-0.274904	6.62334	-2.02822	0.0521253	0.267416
Homo Sapiens	Classical_Monocytes	WHO3	ZFP91	0.330604	6.09554	2.0282	0.0521279	0.267416
Homo Sapiens	Classical_Monocytes	WHO3	SLC11A1	0.305136	7.38723	2.02773	0.0521789	0.267416
Homo Sapiens	Classical_Monocytes	WHO3	PBX2	0.611167	4.73407	2.04912	0.05219	0.267416
Homo Sapiens	Classical_Monocytes	WHO3	GPALPP1	-0.506897	4.36392	-2.02677	0.0522823	0.267602
Homo Sapiens	Classical_Monocytes	WHO3	ELP5	-0.581348	4.34008	-2.02668	0.0522926	0.267602
Homo Sapiens	Classical_Monocytes	WHO3	XPO4	0.581752	3.39579	2.02548	0.0524236	0.268102
Homo Sapiens	Classical_Monocytes	WHO3	CEP63	0.371611	5.47461	2.02413	0.05257	0.268423
Homo Sapiens	Classical_Monocytes	WHO3	ROGDI	-0.816579	5.39828	-2.05981	0.0526869	0.268423
Homo Sapiens	Classical_Monocytes	WHO3	ZBED5-AS1	0.584157	3.84958	2.02295	0.052699	0.268423
Homo Sapiens	Classical_Monocytes	WHO3	BCL11A	-0.556232	4.58	-2.02293	0.0527014	0.268423
Homo Sapiens	Classical_Monocytes	WHO3	TMBIM4	-0.697217	5.35828	-2.04796	0.0527284	0.268423
Homo Sapiens	Classical_Monocytes	WHO3	XIAP	-0.393595	5.05294	-2.02262	0.0527359	0.268423
Homo Sapiens	Classical_Monocytes	WHO3	IGFBP7	0.3543	5.83531	2.02216	0.0527856	0.268423
Homo Sapiens	Classical_Monocytes	WHO3	AC103591.3	-0.538426	4.99842	-2.02279	0.0527881	0.268423
Homo Sapiens	Classical_Monocytes	WHO3	GBA2	-0.415583	4.84525	-2.022	0.0528038	0.268423
Homo Sapiens	Classical_Monocytes	WHO3	LSM3	-0.246274	6.34288	-2.02185	0.0528193	0.268423
Homo Sapiens	Classical_Monocytes	WHO3	TDRD7	0.564328	4.07705	2.0202	0.0530012	0.268504
Homo Sapiens	Classical_Monocytes	WHO3	EMC1	0.515878	3.89801	2.01958	0.0530694	0.268504
Homo Sapiens	Classical_Monocytes	WHO3	SLC36A4	0.284985	6.2576	2.0195	0.0530774	0.268504
Homo Sapiens	Classical_Monocytes	WHO3	GRB2	0.217894	9.0712	2.0194	0.0530887	0.268504
Homo Sapiens	Classical_Monocytes	WHO3	AL138720.1	0.629809	4.64097	2.0407	0.0531108	0.268504
Homo Sapiens	Classical_Monocytes	WHO3	RTN3	-0.225549	8.92044	-2.0191	0.0531216	0.268504
Homo Sapiens	Classical_Monocytes	WHO3	RSL1D1	-0.309812	7.4991	-2.01905	0.0531269	0.268504
Homo Sapiens	Classical_Monocytes	WHO3	BBS2	-0.737275	3.3612	-2.01902	0.053131	0.268504
Homo Sapiens	Classical_Monocytes	WHO3	JUND	-0.336251	9.7427	-2.02623	0.0531348	0.268504
Homo Sapiens	Classical_Monocytes	WHO3	DNAJA2	-0.256901	5.91415	-2.01852	0.0531853	0.268591
Homo Sapiens	Classical_Monocytes	WHO3	Z93241.1	0.716478	3.33085	2.01756	0.0532921	0.268821
Homo Sapiens	Classical_Monocytes	WHO3	NCK2	0.415121	4.1645	2.01751	0.0532976	0.268821
Homo Sapiens	Classical_Monocytes	WHO3	TSPAN31	-0.452563	4.61124	-2.01638	0.0534224	0.26921
Homo Sapiens	Classical_Monocytes	WHO3	TMCO1	-0.294719	6.5413	-2.01621	0.0534415	0.26921
Homo Sapiens	Classical_Monocytes	WHO3	RELA	0.261185	6.65797	2.01582	0.0534841	0.269257
Homo Sapiens	Classical_Monocytes	WHO3	CRISPLD2	-0.515754	6.81894	-2.04012	0.0536151	0.269748
Homo Sapiens	Classical_Monocytes	WHO3	GLG1	0.243955	6.59988	2.01401	0.0536851	0.269932
Homo Sapiens	Classical_Monocytes	WHO3	PEBP1	-0.357316	6.16493	-2.01211	0.0538968	0.270827
Homo Sapiens	Classical_Monocytes	WHO3	RENBP	0.394255	4.40909	2.0102	0.0541105	0.271732
Homo Sapiens	Classical_Monocytes	WHO3	EFCAB2	0.54313	3.9823	2.00969	0.0541672	0.271847
Homo Sapiens	Classical_Monocytes	WHO3	SGTB	0.338425	5.00634	2.00895	0.0542501	0.271948
Homo Sapiens	Classical_Monocytes	WHO3	USP28	-0.842663	3.14591	-2.00891	0.0542548	0.271948
Homo Sapiens	Classical_Monocytes	WHO3	PPP1R18	0.217575	8.32571	2.00858	0.054292	0.271966
Homo Sapiens	Classical_Monocytes	WHO3	CD14	0.285149	10.3944	2.00782	0.0543773	0.272224
Homo Sapiens	Classical_Monocytes	WHO3	ITGAM	0.26497	7.74459	2.00637	0.0545406	0.272872
Homo Sapiens	Classical_Monocytes	WHO3	RPS20P14	-0.897419	3.20944	-2.00506	0.0546887	0.273384
Homo Sapiens	Classical_Monocytes	WHO3	EFTUD2	0.25801	6.27475	2.00486	0.0547107	0.273384
Homo Sapiens	Classical_Monocytes	WHO3	MBNL1	-0.215933	8.63199	-2.00368	0.0548448	0.273846
Homo Sapiens	Classical_Monocytes	WHO3	HSPBAP1	-0.518513	4.20821	-2.00323	0.0548954	0.273846
Homo Sapiens	Classical_Monocytes	WHO3	CCDC117	-0.658563	3.77882	-2.00315	0.0549051	0.273846
Homo Sapiens	Classical_Monocytes	WHO3	DNAJB9	-0.609269	4.15966	-2.00189	0.055048	0.274389
Homo Sapiens	Classical_Monocytes	WHO3	EIF4B	-0.434351	7.89294	-2.02112	0.0551754	0.274855
Homo Sapiens	Classical_Monocytes	WHO3	AC022431.1	-0.596135	4.458	-1.99983	0.0552826	0.275219
Homo Sapiens	Classical_Monocytes	WHO3	SVIL-AS1	0.424118	4.13878	1.99936	0.0553366	0.275318
Homo Sapiens	Classical_Monocytes	WHO3	TSPAN3	-0.462888	4.62827	-1.99734	0.0555669	0.276293
Homo Sapiens	Classical_Monocytes	WHO3	TMA16	-0.395959	4.67684	-1.99571	0.0557539	0.277052
Homo Sapiens	Classical_Monocytes	WHO3	GADD45GIP1	0.658838	3.25185	1.9945	0.055893	0.277424
Homo Sapiens	Classical_Monocytes	WHO3	SATB1	-0.357215	5.66773	-1.99446	0.0558976	0.277424
Homo Sapiens	Classical_Monocytes	WHO3	ZMYM4	-0.380925	4.84053	-1.99388	0.055965	0.2775
Homo Sapiens	Classical_Monocytes	WHO3	RNVU1-6	-1.8718	3.17245	-2.01018	0.0559818	0.2775
Homo Sapiens	Classical_Monocytes	WHO3	TMEM258	-0.237979	7.95446	-1.99297	0.0560695	0.277765
Homo Sapiens	Classical_Monocytes	WHO3	CARS	-0.392701	5.07798	-1.99143	0.0562483	0.278329
Homo Sapiens	Classical_Monocytes	WHO3	HLA-C	0.38592	11.3426	2.01147	0.0562525	0.278329
Homo Sapiens	Classical_Monocytes	WHO3	SHTN1	0.471603	7.10177	2.01563	0.0563432	0.278473
Homo Sapiens	Classical_Monocytes	WHO3	MT-RNR1	0.354282	11.1336	2.00457	0.0563507	0.278473
Homo Sapiens	Classical_Monocytes	WHO3	PSMG4	-0.430721	4.36443	-1.98988	0.0564279	0.278684
Homo Sapiens	Classical_Monocytes	WHO3	FUCA1	-0.482582	4.94968	-1.98934	0.0564903	0.278822
Homo Sapiens	Classical_Monocytes	WHO3	GALNS	0.308887	4.86426	1.98827	0.0566157	0.279156
Homo Sapiens	Classical_Monocytes	WHO3	MTRF1L	0.445016	3.68414	1.98768	0.0566835	0.279156
Homo Sapiens	Classical_Monocytes	WHO3	BRD8	-0.594722	4.14024	-1.98729	0.0567291	0.279156
Homo Sapiens	Classical_Monocytes	WHO3	CEACAM4	-0.861398	2.96228	-1.9871	0.0567516	0.279156
Homo Sapiens	Classical_Monocytes	WHO3	RAD1	-0.600043	3.55064	-1.98677	0.0567898	0.279156
Homo Sapiens	Classical_Monocytes	WHO3	CCDC137	0.495455	3.53164	1.98665	0.0568044	0.279156
Homo Sapiens	Classical_Monocytes	WHO3	ITGAL	0.430632	7.12949	2.00622	0.0568196	0.279156
Homo Sapiens	Classical_Monocytes	WHO3	NAA20	-0.31371	5.44342	-1.98637	0.056837	0.279156
Homo Sapiens	Classical_Monocytes	WHO3	C1orf122	0.422395	4.36103	1.98609	0.0568697	0.279156
Homo Sapiens	Classical_Monocytes	WHO3	UBE4A	-0.298997	5.36531	-1.98498	0.0570003	0.279627
Homo Sapiens	Classical_Monocytes	WHO3	FLCN	-0.747839	4.33593	-1.99417	0.0570387	0.279646
Homo Sapiens	Classical_Monocytes	WHO3	EBP	0.472351	3.31834	1.98238	0.057305	0.28078
Homo Sapiens	Classical_Monocytes	WHO3	COG6	-0.767067	3.54025	-1.9818	0.057373	0.280943
Homo Sapiens	Classical_Monocytes	WHO3	RBM22	-0.275078	6.30824	-1.98026	0.0575555	0.281622
Homo Sapiens	Classical_Monocytes	WHO3	COQ6	-0.951135	3.2821	-1.98004	0.0575815	0.281622
Homo Sapiens	Classical_Monocytes	WHO3	TIAL1	-0.280985	6.42189	-1.97953	0.0576414	0.281659
Homo Sapiens	Classical_Monocytes	WHO3	SAYSD1	-0.535932	3.70182	-1.97938	0.0576589	0.281659
Homo Sapiens	Classical_Monocytes	WHO3	RLF	0.4096	4.72341	1.9777	0.0578583	0.282462
Homo Sapiens	Classical_Monocytes	WHO3	NOP53	-0.264954	7.12977	-1.97676	0.0579706	0.282671
Homo Sapiens	Classical_Monocytes	WHO3	BRAF	0.339456	4.92229	1.97675	0.0579712	0.282671
Homo Sapiens	Classical_Monocytes	WHO3	TIMM22	-0.495276	3.69083	-1.97551	0.0581191	0.283207
Homo Sapiens	Classical_Monocytes	WHO3	CYTOR	0.499994	4.67651	1.97543	0.0581522	0.283207
Homo Sapiens	Classical_Monocytes	WHO3	STRIP1	-0.480289	4.03691	-1.97486	0.0581963	0.283207
Homo Sapiens	Classical_Monocytes	WHO3	NDUFB7	0.479401	5.02762	1.98031	0.0582657	0.283207
Homo Sapiens	Classical_Monocytes	WHO3	FGD4	0.297978	6.04254	1.97412	0.0582847	0.283207
Homo Sapiens	Classical_Monocytes	WHO3	CDK11B	0.421408	4.53986	1.97391	0.0583103	0.283207
Homo Sapiens	Classical_Monocytes	WHO3	CSPP1	-0.497036	4.54664	-1.97377	0.0583268	0.283207
Homo Sapiens	Classical_Monocytes	WHO3	KCNMB1	0.410123	4.59172	1.973	0.0584188	0.283482
Homo Sapiens	Classical_Monocytes	WHO3	NOC4L	0.503057	3.24426	1.97138	0.0586138	0.283952
Homo Sapiens	Classical_Monocytes	WHO3	CSDE1	-0.192769	8.59083	-1.97136	0.0586162	0.283952
Homo Sapiens	Classical_Monocytes	WHO3	CCSAP	-0.56799	4.11303	-1.97131	0.0586213	0.283952
Homo Sapiens	Classical_Monocytes	WHO3	SMIM10L1	-0.36713	5.40083	-1.97052	0.0587161	0.284241
Homo Sapiens	Classical_Monocytes	WHO3	PIGC	-0.450778	4.66696	-1.97009	0.0587678	0.28428
Homo Sapiens	Classical_Monocytes	WHO3	IL6R	-0.286686	7.19573	-1.96987	0.0587946	0.28428
Homo Sapiens	Classical_Monocytes	WHO3	MFAP1	-0.754638	3.22493	-1.9695	0.0588395	0.284326
Homo Sapiens	Classical_Monocytes	WHO3	DNAJC16	-0.648731	3.59137	-1.96905	0.0588943	0.284421
Homo Sapiens	Classical_Monocytes	WHO3	PIEZO1	0.425047	4.67147	1.96842	0.0589697	0.284614
Homo Sapiens	Classical_Monocytes	WHO3	PLEKHM3	0.478261	4.16913	1.96722	0.0591147	0.285114
Homo Sapiens	Classical_Monocytes	WHO3	RPS20	0.235486	10.6611	1.96698	0.0591439	0.285114
Homo Sapiens	Classical_Monocytes	WHO3	PPP1R9B	0.493648	6.8096	1.99379	0.0591941	0.285186
Homo Sapiens	Classical_Monocytes	WHO3	NDUFS7	0.54808	5.22123	1.98671	0.0592748	0.285404
Homo Sapiens	Classical_Monocytes	WHO3	DHX32	0.528891	3.62176	1.96475	0.0594148	0.285907
Homo Sapiens	Classical_Monocytes	WHO3	CHST11	0.248422	6.19581	1.96409	0.0594949	0.286122
Homo Sapiens	Classical_Monocytes	WHO3	MIR4435-2HG	0.507525	4.49531	1.96063	0.0599167	0.287979
Homo Sapiens	Classical_Monocytes	WHO3	PNPO	-0.63847	3.56964	-1.95995	0.0600006	0.28821
Homo Sapiens	Classical_Monocytes	WHO3	RANGAP1	0.430338	4.06474	1.95958	0.0600459	0.288256
Homo Sapiens	Classical_Monocytes	WHO3	PSMB1	-0.188945	7.87973	-1.95826	0.060208	0.288862
Homo Sapiens	Classical_Monocytes	WHO3	RNF26	0.396336	3.94626	1.95671	0.0603987	0.289605
Homo Sapiens	Classical_Monocytes	WHO3	FAAH	-0.595993	3.80936	-1.95468	0.0606498	0.2904
Homo Sapiens	Classical_Monocytes	WHO3	ZNF271P	-0.401877	4.99951	-1.9546	0.0606596	0.2904
Homo Sapiens	Classical_Monocytes	WHO3	RNF168	0.369177	4.92447	1.95449	0.0606726	0.2904
Homo Sapiens	Classical_Monocytes	WHO3	VCPKMT	-0.699705	3.51225	-1.9541	0.060721	0.290459
Homo Sapiens	Classical_Monocytes	WHO3	ANKZF1	-0.609604	4.05684	-1.95345	0.0608012	0.290671
Homo Sapiens	Classical_Monocytes	WHO3	F13A1	0.527292	7.05058	1.98215	0.0611295	0.292019
Homo Sapiens	Classical_Monocytes	WHO3	AFG3L1P	0.463491	3.46277	1.95059	0.0611569	0.292019
Homo Sapiens	Classical_Monocytes	WHO3	GTDC1	0.390339	3.96157	1.95003	0.0612275	0.292019
Homo Sapiens	Classical_Monocytes	WHO3	PHTF1	0.570352	3.5677	1.94985	0.0612498	0.292019
Homo Sapiens	Classical_Monocytes	WHO3	SFT2D2	0.340273	5.83257	1.94973	0.0612643	0.292019
Homo Sapiens	Classical_Monocytes	WHO3	FARSA	-0.436642	4.11221	-1.94836	0.0614358	0.292664
Homo Sapiens	Classical_Monocytes	WHO3	SNX14	0.327642	5.2229	1.94755	0.0615376	0.292976
Homo Sapiens	Classical_Monocytes	WHO3	SP1	0.200203	6.67773	1.94643	0.061678	0.293471
Homo Sapiens	Classical_Monocytes	WHO3	ZC3H12A	0.436765	4.35134	1.94454	0.0619153	0.294426
Homo Sapiens	Classical_Monocytes	WHO3	NSMCE1	-0.392315	4.91487	-1.94363	0.0620296	0.294796
Homo Sapiens	Classical_Monocytes	WHO3	FNTA	-0.261626	5.81965	-1.94331	0.0620707	0.294818
Homo Sapiens	Classical_Monocytes	WHO3	UGDH	-0.625422	3.30465	-1.93806	0.0627363	0.297803
Homo Sapiens	Classical_Monocytes	WHO3	ARMCX3	-0.448097	4.62515	-1.93752	0.0628057	0.297958
Homo Sapiens	Classical_Monocytes	WHO3	HTATIP2	-0.268418	6.20068	-1.93579	0.0630267	0.29855
Homo Sapiens	Classical_Monocytes	WHO3	MIS18BP1	-0.316658	7.12943	-1.93571	0.0630361	0.29855
Homo Sapiens	Classical_Monocytes	WHO3	CHMP4A	-0.79452	3.25832	-1.93567	0.0630416	0.29855
Homo Sapiens	Classical_Monocytes	WHO3	C5AR2	0.387259	4.52804	1.93521	0.0631013	0.298657
Homo Sapiens	Classical_Monocytes	WHO3	NKAP	0.321687	5.29583	1.93458	0.0631817	0.298828
Homo Sapiens	Classical_Monocytes	WHO3	UBR4	0.340771	4.85388	1.93434	0.0632115	0.298828
Homo Sapiens	Classical_Monocytes	WHO3	TRMT10B	-0.472778	4.11412	-1.93337	0.0633369	0.299176
Homo Sapiens	Classical_Monocytes	WHO3	NATD1	-0.528508	3.48874	-1.9332	0.0633592	0.299176
Homo Sapiens	Classical_Monocytes	WHO3	FAM20C	0.47343	4.57038	1.93114	0.063624	0.300168
Homo Sapiens	Classical_Monocytes	WHO3	PILRA	0.205296	7.89466	1.93072	0.0636786	0.300168
Homo Sapiens	Classical_Monocytes	WHO3	DPH3	0.263418	5.72597	1.9307	0.0636811	0.300168
Homo Sapiens	Classical_Monocytes	WHO3	SNHG16	-0.317266	5.99354	-1.93023	0.0637409	0.300275
Homo Sapiens	Classical_Monocytes	WHO3	TMEM184B	0.388059	4.30099	1.92918	0.0638771	0.300741
Homo Sapiens	Classical_Monocytes	WHO3	PRRC2C	0.215877	7.69871	1.92668	0.0642017	0.301917
Homo Sapiens	Classical_Monocytes	WHO3	UFD1	0.292054	5.37292	1.92657	0.0642164	0.301917
Homo Sapiens	Classical_Monocytes	WHO3	UBE2J1	0.281496	7.1411	1.92612	0.0642744	0.301917
Homo Sapiens	Classical_Monocytes	WHO3	GSE1	0.322491	5.00218	1.9261	0.0642767	0.301917
Homo Sapiens	Classical_Monocytes	WHO3	IRF3	-0.471887	5.73591	-1.93419	0.0644089	0.302209
Homo Sapiens	Classical_Monocytes	WHO3	MPZL1	-0.436225	4.61134	-1.92505	0.0644139	0.302209
Homo Sapiens	Classical_Monocytes	WHO3	USP4	-0.285265	6.07669	-1.9243	0.0645121	0.302494
Homo Sapiens	Classical_Monocytes	WHO3	DDX17	-0.241471	8.3091	-1.92396	0.0645555	0.302522
Homo Sapiens	Classical_Monocytes	WHO3	FPGS	0.348617	4.73179	1.92342	0.0646273	0.302682
Homo Sapiens	Classical_Monocytes	WHO3	SPG11	0.339324	5.71817	1.92261	0.0647324	0.302999
Homo Sapiens	Classical_Monocytes	WHO3	CCL2	1.22396	3.0662	1.95572	0.0648493	0.303322
Homo Sapiens	Classical_Monocytes	WHO3	ID2-AS1	0.600972	2.95416	1.92151	0.0648767	0.303322
Homo Sapiens	Classical_Monocytes	WHO3	EIF2AK3	0.542468	3.46007	1.9211	0.0649309	0.3034
Homo Sapiens	Classical_Monocytes	WHO3	SIRT5	0.528874	3.11362	1.92052	0.0650073	0.30356
Homo Sapiens	Classical_Monocytes	WHO3	EEF1B2	-0.327804	8.29614	-1.92457	0.0650405	0.30356
Homo Sapiens	Classical_Monocytes	WHO3	MS4A6A	-0.259109	10.1461	-1.91956	0.0651336	0.303606
Homo Sapiens	Classical_Monocytes	WHO3	PSMB9	0.429412	6.77542	1.93748	0.0651424	0.303606
Homo Sapiens	Classical_Monocytes	WHO3	VASH1	-0.988291	3.87239	-1.93713	0.0651633	0.303606
Homo Sapiens	Classical_Monocytes	WHO3	ADSS	-0.393645	5.62333	-1.91769	0.0653796	0.304225
Homo Sapiens	Classical_Monocytes	WHO3	BATF	0.514905	3.52232	1.91764	0.0653858	0.304225
Homo Sapiens	Classical_Monocytes	WHO3	FKBP4	-0.430323	4.85185	-1.91747	0.0654094	0.304225
Homo Sapiens	Classical_Monocytes	WHO3	FAM96A	-0.245741	6.84826	-1.9158	0.0656302	0.305076
Homo Sapiens	Classical_Monocytes	WHO3	BTBD6	-0.501064	3.7816	-1.91505	0.0657298	0.305285
Homo Sapiens	Classical_Monocytes	WHO3	CPOX	-0.875796	3.27985	-1.91489	0.0657508	0.305285
Homo Sapiens	Classical_Monocytes	WHO3	AHR	-0.396952	6.72051	-1.92122	0.0657942	0.305311
Homo Sapiens	Classical_Monocytes	WHO3	AC009506.1	-0.664698	3.36197	-1.91403	0.0658655	0.305466
Homo Sapiens	Classical_Monocytes	WHO3	AZI2	-0.295214	6.62306	-1.91288	0.0660176	0.305925
Homo Sapiens	Classical_Monocytes	WHO3	MTG2	-0.573467	3.46288	-1.91256	0.0660602	0.305925
Homo Sapiens	Classical_Monocytes	WHO3	IMPDH2	-0.583738	3.88606	-1.91243	0.0660784	0.305925
Homo Sapiens	Classical_Monocytes	WHO3	METTL12	-0.955424	3.08994	-1.91227	0.0661237	0.305959
Homo Sapiens	Classical_Monocytes	WHO3	PRKAG2	0.252128	6.09444	1.9111	0.0662561	0.306396
Homo Sapiens	Classical_Monocytes	WHO3	FTL	0.413123	12.1018	1.93435	0.066536	0.307271
Homo Sapiens	Classical_Monocytes	WHO3	ZBTB17	0.520855	3.32163	1.9089	0.0665502	0.307271
Homo Sapiens	Classical_Monocytes	WHO3	ARMT1	-0.61147	3.87099	-1.90838	0.0666199	0.307271
Homo Sapiens	Classical_Monocytes	WHO3	PPP4R1L	0.46059	3.61044	1.90823	0.0666399	0.307271
Homo Sapiens	Classical_Monocytes	WHO3	DPP3	0.443681	3.61661	1.90822	0.0666407	0.307271
Homo Sapiens	Classical_Monocytes	WHO3	CHRAC1	-0.293587	6.3294	-1.90776	0.0667038	0.307271
Homo Sapiens	Classical_Monocytes	WHO3	ATP6AP2	-0.213386	8.45261	-1.90766	0.0667172	0.307271
Homo Sapiens	Classical_Monocytes	WHO3	MDFIC	-0.34721	5.68299	-1.90741	0.0667499	0.307271
Homo Sapiens	Classical_Monocytes	WHO3	PSMD3	0.377489	4.66719	1.90634	0.0668948	0.307684
Homo Sapiens	Classical_Monocytes	WHO3	ZNF706	0.292804	6.04897	1.90618	0.066916	0.307684
Homo Sapiens	Classical_Monocytes	WHO3	PCIF1	-0.308724	5.89387	-1.90472	0.0671124	0.308047
Homo Sapiens	Classical_Monocytes	WHO3	UBL7	-0.402714	4.99017	-1.90437	0.0671603	0.308047
Homo Sapiens	Classical_Monocytes	WHO3	PMVK	0.456917	4.78967	1.90671	0.067166	0.308047
Homo Sapiens	Classical_Monocytes	WHO3	C7orf73	-0.239491	7.30375	-1.90419	0.0671839	0.308047
Homo Sapiens	Classical_Monocytes	WHO3	KPNA6	0.309003	5.16693	1.90396	0.0672154	0.308047
Homo Sapiens	Classical_Monocytes	WHO3	POLE3	-0.240252	6.58543	-1.90372	0.0672481	0.308047
Homo Sapiens	Classical_Monocytes	WHO3	ARID4A	0.289842	5.86381	1.90336	0.0672972	0.308047
Homo Sapiens	Classical_Monocytes	WHO3	PNO1	0.510191	3.89591	1.90333	0.0673005	0.308047
Homo Sapiens	Classical_Monocytes	WHO3	MED14	-0.569495	3.94422	-1.90088	0.0676332	0.309394
Homo Sapiens	Classical_Monocytes	WHO3	TRAPPC12	0.316594	5.60356	1.9005	0.0676855	0.309458
Homo Sapiens	Classical_Monocytes	WHO3	FN3KRP	-0.609018	3.93296	-1.90014	0.0677346	0.309507
Homo Sapiens	Classical_Monocytes	WHO3	CLN5	-0.633144	3.57007	-1.89712	0.0681471	0.310916
Homo Sapiens	Classical_Monocytes	WHO3	LPIN2	0.483171	4.31873	1.897	0.0681638	0.310916
Homo Sapiens	Classical_Monocytes	WHO3	LANCL2	0.393599	4.05942	1.89669	0.0682058	0.310916
Homo Sapiens	Classical_Monocytes	WHO3	TMEM208	0.527559	4.33823	1.90072	0.0682264	0.310916
Homo Sapiens	Classical_Monocytes	WHO3	PAFAH1B1	0.235464	6.43317	1.89647	0.0682357	0.310916
Homo Sapiens	Classical_Monocytes	WHO3	PLXNB2	0.507529	7.12053	1.92603	0.0682783	0.310934
Homo Sapiens	Classical_Monocytes	WHO3	TNPO1	-0.281247	5.24994	-1.89574	0.068336	0.311021
Homo Sapiens	Classical_Monocytes	WHO3	FAM78A	-0.33851	5.33502	-1.8949	0.0684516	0.31103
Homo Sapiens	Classical_Monocytes	WHO3	DYNLL1	-0.245354	7.12485	-1.89488	0.0684535	0.31103
Homo Sapiens	Classical_Monocytes	WHO3	MRPS22	-0.447032	4.40991	-1.89488	0.0684536	0.31103
Homo Sapiens	Classical_Monocytes	WHO3	PAICS	0.474948	3.50967	1.89356	0.0686354	0.31168
Homo Sapiens	Classical_Monocytes	WHO3	MAPK9	-0.306504	5.06179	-1.89184	0.0688733	0.312585
Homo Sapiens	Classical_Monocytes	WHO3	ZNF804A	0.400082	3.97398	1.89076	0.0690233	0.312747
Homo Sapiens	Classical_Monocytes	WHO3	RPS19	0.335128	9.81629	1.90125	0.0690632	0.312747
Homo Sapiens	Classical_Monocytes	WHO3	PANK3	0.389927	4.51701	1.89045	0.0690651	0.312747
Homo Sapiens	Classical_Monocytes	WHO3	EIF3M	-0.315814	6.69279	-1.8902	0.0691004	0.312747
Homo Sapiens	Classical_Monocytes	WHO3	SLC25A30	-0.543301	3.75218	-1.89001	0.0691263	0.312747
Homo Sapiens	Classical_Monocytes	WHO3	THOC7	-0.243193	6.19291	-1.8899	0.0691417	0.312747
Homo Sapiens	Classical_Monocytes	WHO3	GRHPR	-0.435526	5.07441	-1.88805	0.0693984	0.313563
Homo Sapiens	Classical_Monocytes	WHO3	DDI2	0.373061	4.44515	1.88792	0.0694169	0.313563
Homo Sapiens	Classical_Monocytes	WHO3	ALG5	-0.384936	4.81625	-1.88776	0.0694387	0.313563
Homo Sapiens	Classical_Monocytes	WHO3	LGALS1	0.331685	9.23748	1.89648	0.0695414	0.313832
Homo Sapiens	Classical_Monocytes	WHO3	TRAF7	-0.352333	5.23517	-1.88649	0.0696165	0.313832
Homo Sapiens	Classical_Monocytes	WHO3	TCEAL8	-0.330184	4.58553	-1.88636	0.0696349	0.313832
Homo Sapiens	Classical_Monocytes	WHO3	SGK3	-0.352808	5.56138	-1.88622	0.0696539	0.313832
Homo Sapiens	Classical_Monocytes	WHO3	RTFDC1	0.227824	6.64832	1.88591	0.0696971	0.313851
Homo Sapiens	Classical_Monocytes	WHO3	TGFBR2	0.288758	6.15548	1.88373	0.0700018	0.314493
Homo Sapiens	Classical_Monocytes	WHO3	UQCC2	-0.683084	3.54629	-1.88355	0.0700266	0.314493
Homo Sapiens	Classical_Monocytes	WHO3	APPBP2	-0.389599	4.6795	-1.88325	0.0700694	0.314493
Homo Sapiens	Classical_Monocytes	WHO3	C6orf203	-0.749275	3.33237	-1.88311	0.0700892	0.314493
Homo Sapiens	Classical_Monocytes	WHO3	MIGA2	-0.662109	3.64999	-1.88307	0.070095	0.314493
Homo Sapiens	Classical_Monocytes	WHO3	EIF3L	0.575814	3.52574	1.883	0.0701049	0.314493
Homo Sapiens	Classical_Monocytes	WHO3	TCTA	-0.451489	4.64141	-1.88263	0.0701563	0.314493
Homo Sapiens	Classical_Monocytes	WHO3	SEC23B	-0.310194	5.52291	-1.88245	0.0701816	0.314493
Homo Sapiens	Classical_Monocytes	WHO3	CD81	-0.455585	5.6158	-1.88743	0.0701906	0.314493
Homo Sapiens	Classical_Monocytes	WHO3	BBX	0.300521	5.81351	1.88142	0.0703269	0.314772
Homo Sapiens	Classical_Monocytes	WHO3	PLEKHM2	0.368247	5.10622	1.88139	0.070331	0.314772
Homo Sapiens	Classical_Monocytes	WHO3	UMPS	-0.662378	3.3906	-1.8805	0.0704563	0.315018
Homo Sapiens	Classical_Monocytes	WHO3	IPO7	-0.315532	6.15206	-1.88037	0.0704739	0.315018
Homo Sapiens	Classical_Monocytes	WHO3	MGLL	0.513343	3.28039	1.88014	0.0705066	0.315018
Homo Sapiens	Classical_Monocytes	WHO3	THBS3	0.614198	2.92607	1.87989	0.0705422	0.315018
Homo Sapiens	Classical_Monocytes	WHO3	SRSF7	-0.342503	7.47921	-1.88366	0.0705971	0.315089
Homo Sapiens	Classical_Monocytes	WHO3	POLR2E	-0.301662	6.64765	-1.87778	0.0708403	0.315845
Homo Sapiens	Classical_Monocytes	WHO3	MYH9	0.200382	8.33859	1.87775	0.0708448	0.315845
Homo Sapiens	Classical_Monocytes	WHO3	ANP32A	0.175627	8.13451	1.87729	0.07091	0.315961
Homo Sapiens	Classical_Monocytes	WHO3	WASHC3	0.384011	4.53879	1.87509	0.071222	0.317176
Homo Sapiens	Classical_Monocytes	WHO3	APTX	-0.554158	4.03504	-1.87448	0.0713096	0.317183
Homo Sapiens	Classical_Monocytes	WHO3	CFDP1	-0.396157	5.34267	-1.87445	0.0713139	0.317183
Homo Sapiens	Classical_Monocytes	WHO3	CDC16	-0.337602	5.36173	-1.874	0.0713776	0.317183
Homo Sapiens	Classical_Monocytes	WHO3	ETNK1	0.318247	5.59866	1.87387	0.0713964	0.317183
Homo Sapiens	Classical_Monocytes	WHO3	FAM120AOS	-0.376693	4.92752	-1.8737	0.0714203	0.317183
Homo Sapiens	Classical_Monocytes	WHO3	COX6A1	0.328412	6.71081	1.87379	0.0715314	0.317502
Homo Sapiens	Classical_Monocytes	WHO3	LASP1	-0.20442	7.5995	-1.8723	0.0716203	0.317722
Homo Sapiens	Classical_Monocytes	WHO3	VPS50	-0.565257	3.59552	-1.872	0.0716635	0.317738
Homo Sapiens	Classical_Monocytes	WHO3	GAPDH	0.295682	10.3245	1.87243	0.0721285	0.319624
Homo Sapiens	Classical_Monocytes	WHO3	LILRB1	0.406533	6.91529	1.8843	0.0722362	0.319813
Homo Sapiens	Classical_Monocytes	WHO3	SERTAD2	0.282163	6.44738	1.86791	0.0722504	0.319813
Homo Sapiens	Classical_Monocytes	WHO3	C11orf21	-0.382537	5.43334	-1.86575	0.0725624	0.320875
Homo Sapiens	Classical_Monocytes	WHO3	CCNG2	-0.421898	5.02299	-1.8655	0.0725984	0.320875
Homo Sapiens	Classical_Monocytes	WHO3	PAIP1	0.563704	3.7103	1.86542	0.0726096	0.320875
Homo Sapiens	Classical_Monocytes	WHO3	PPP1CA	0.709985	6.9978	1.90739	0.0726692	0.320962
Homo Sapiens	Classical_Monocytes	WHO3	SELENOW	0.388755	5.57319	1.86754	0.0727368	0.321085
Homo Sapiens	Classical_Monocytes	WHO3	ARPP19	-0.303546	5.59559	-1.86396	0.0728205	0.321235
Homo Sapiens	Classical_Monocytes	WHO3	VPS11	0.386028	4.39439	1.86359	0.0728744	0.321235
Homo Sapiens	Classical_Monocytes	WHO3	BUD31	0.314813	5.64069	1.86292	0.0729723	0.321235
Homo Sapiens	Classical_Monocytes	WHO3	CSE1L	-0.42359	3.9756	-1.86258	0.0730217	0.321235
Homo Sapiens	Classical_Monocytes	WHO3	AP005202.1	-0.339182	6.09797	-1.86234	0.0730557	0.321235
Homo Sapiens	Classical_Monocytes	WHO3	ABCD4	-0.362478	4.3383	-1.86224	0.073071	0.321235
Homo Sapiens	Classical_Monocytes	WHO3	RECQL	-0.419339	4.74797	-1.86211	0.0730891	0.321235
Homo Sapiens	Classical_Monocytes	WHO3	EIF2B4	-0.383835	4.81705	-1.86211	0.0730894	0.321235
Homo Sapiens	Classical_Monocytes	WHO3	LRRFIP2	-0.292671	6.38225	-1.86104	0.0732451	0.321607
Homo Sapiens	Classical_Monocytes	WHO3	KIAA1109	0.411773	4.96085	1.86098	0.0732537	0.321607
Homo Sapiens	Classical_Monocytes	WHO3	TIMM23	0.346312	4.91983	1.85948	0.0734727	0.322352
Homo Sapiens	Classical_Monocytes	WHO3	PIK3CG	0.360021	4.43272	1.85907	0.0735332	0.322352
Homo Sapiens	Classical_Monocytes	WHO3	AMZ2P1	-0.465077	3.87101	-1.859	0.0735433	0.322352
Homo Sapiens	Classical_Monocytes	WHO3	ARHGAP9	-0.203592	7.38525	-1.8576	0.0737483	0.323075
Homo Sapiens	Classical_Monocytes	WHO3	NUDC	0.336225	5.06279	1.85673	0.0738765	0.32346
Homo Sapiens	Classical_Monocytes	WHO3	NDRG3	-0.430943	4.42248	-1.85553	0.0740529	0.323849
Homo Sapiens	Classical_Monocytes	WHO3	EP400NL	-0.801398	3.02298	-1.85551	0.0740547	0.323849
Homo Sapiens	Classical_Monocytes	WHO3	VASP	0.307304	8.06471	1.85792	0.0741359	0.323849
Homo Sapiens	Classical_Monocytes	WHO3	TFIP11	0.453947	3.67537	1.8549	0.0741447	0.323849
Homo Sapiens	Classical_Monocytes	WHO3	USP36	0.427691	3.94407	1.85456	0.074195	0.323849
Homo Sapiens	Classical_Monocytes	WHO3	UNC45A	-0.479929	3.77784	-1.85449	0.0742063	0.323849
Homo Sapiens	Classical_Monocytes	WHO3	RBBP5	-0.517857	3.81801	-1.85408	0.0742666	0.323938
Homo Sapiens	Classical_Monocytes	WHO3	CHCHD7	-0.393718	5.59398	-1.85315	0.074404	0.324361
Homo Sapiens	Classical_Monocytes	WHO3	AC007952.4	-1.32519	2.63261	-1.86158	0.0745746	0.324895
Homo Sapiens	Classical_Monocytes	WHO3	ADAM9	0.36722	5.23026	1.85177	0.0746071	0.324895
Homo Sapiens	Classical_Monocytes	WHO3	TMEM205	-0.307902	7.01723	-1.85063	0.0747761	0.3253
Homo Sapiens	Classical_Monocytes	WHO3	INSIG2	0.396081	4.3683	1.8505	0.0747958	0.3253
Homo Sapiens	Classical_Monocytes	WHO3	OGDH	0.408767	6.84435	1.86682	0.0748209	0.3253
Homo Sapiens	Classical_Monocytes	WHO3	TRANK1	0.910104	2.87889	1.8623	0.0749643	0.325747
Homo Sapiens	Classical_Monocytes	WHO3	ZNF609	-0.277633	5.81839	-1.84902	0.0750158	0.325795
Homo Sapiens	Classical_Monocytes	WHO3	NSUN4	-0.673103	3.52761	-1.8485	0.0750925	0.325833
Homo Sapiens	Classical_Monocytes	WHO3	ZNF75A	-0.516953	3.65135	-1.84842	0.0751052	0.325833
Homo Sapiens	Classical_Monocytes	WHO3	ST13	0.27342	6.29983	1.8481	0.075152	0.325861
Homo Sapiens	Classical_Monocytes	WHO3	PIP4K2B	0.355815	4.39373	1.84758	0.0752296	0.326022
Homo Sapiens	Classical_Monocytes	WHO3	VAV2	0.442373	3.46986	1.84707	0.0753057	0.326176
Homo Sapiens	Classical_Monocytes	WHO3	TADA2B	0.341116	4.92371	1.8436	0.0758261	0.328254
Homo Sapiens	Classical_Monocytes	WHO3	APPL1	0.256727	6.10723	1.84217	0.0760412	0.329009
Homo Sapiens	Classical_Monocytes	WHO3	VSTM1	0.525927	5.80441	1.86441	0.0761187	0.329167
Homo Sapiens	Classical_Monocytes	WHO3	KHDRBS1	-0.258874	8.12085	-1.84101	0.0762156	0.329357
Homo Sapiens	Classical_Monocytes	WHO3	HMGN1	-0.301002	6.71026	-1.84075	0.0762544	0.329357
Homo Sapiens	Classical_Monocytes	WHO3	NOA1	-0.322663	5.49261	-1.84055	0.0762849	0.329357
Homo Sapiens	Classical_Monocytes	WHO3	STX12	0.275912	6.21338	1.84027	0.0763266	0.32936
Homo Sapiens	Classical_Monocytes	WHO3	PNPLA6	0.352802	5.71504	1.8399	0.0763838	0.32943
Homo Sapiens	Classical_Monocytes	WHO3	FADS1	0.506107	4.26806	1.83924	0.0764831	0.329682
Homo Sapiens	Classical_Monocytes	WHO3	TOB1	0.3461	5.73831	1.83827	0.0766299	0.329876
Homo Sapiens	Classical_Monocytes	WHO3	LINC01003	0.386694	4.39068	1.83814	0.0766493	0.329876
Homo Sapiens	Classical_Monocytes	WHO3	POLR2L	-0.24825	6.71006	-1.83813	0.0766507	0.329876
Homo Sapiens	Classical_Monocytes	WHO3	ASXL2	0.361187	5.25476	1.83736	0.0767677	0.330204
Homo Sapiens	Classical_Monocytes	WHO3	DTD2	-0.859378	3.14142	-1.83683	0.076848	0.33024
Homo Sapiens	Classical_Monocytes	WHO3	AFF4	0.259253	5.5648	1.83677	0.076858	0.33024
Homo Sapiens	Classical_Monocytes	WHO3	ABHD11	0.490122	3.64341	1.83616	0.0769499	0.330296
Homo Sapiens	Classical_Monocytes	WHO3	CEP85	-0.59131	3.45374	-1.83594	0.0769842	0.330296
Homo Sapiens	Classical_Monocytes	WHO3	TOLLIP	-0.289134	6.07745	-1.83584	0.0769985	0.330296
Homo Sapiens	Classical_Monocytes	WHO3	ABHD10	-0.636801	3.51477	-1.8356	0.0770349	0.330296
Homo Sapiens	Classical_Monocytes	WHO3	ADAM19	-0.585186	4.82176	-1.84275	0.0771159	0.330301
Homo Sapiens	Classical_Monocytes	WHO3	ANAPC2	0.486254	3.35102	1.83449	0.077204	0.330301
Homo Sapiens	Classical_Monocytes	WHO3	MYO1F	0.223447	8.45702	1.8344	0.0772188	0.330301
Homo Sapiens	Classical_Monocytes	WHO3	MAPRE2	0.27793	6.23535	1.83438	0.0772206	0.330301
Homo Sapiens	Classical_Monocytes	WHO3	CD84	0.338009	6.05838	1.8342	0.0772493	0.330301
Homo Sapiens	Classical_Monocytes	WHO3	BECN1	-0.203044	6.89917	-1.83398	0.0772818	0.330301
Homo Sapiens	Classical_Monocytes	WHO3	PTTG1IP	0.345868	7.18457	1.84056	0.0774541	0.330862
Homo Sapiens	Classical_Monocytes	WHO3	DHRS4L2	0.40009	4.83992	1.83224	0.0775487	0.331091
Homo Sapiens	Classical_Monocytes	WHO3	NINJ1	0.447203	6.76119	1.85296	0.0776176	0.331209
Homo Sapiens	Classical_Monocytes	WHO3	CLPX	-0.377286	4.90975	-1.83089	0.0777551	0.331621
Homo Sapiens	Classical_Monocytes	WHO3	HNRNPC	0.200402	8.45362	1.82958	0.077956	0.332123
Homo Sapiens	Classical_Monocytes	WHO3	LINC00339	-0.590565	3.34073	-1.82937	0.0779888	0.332123
Homo Sapiens	Classical_Monocytes	WHO3	C3AR1	0.695055	6.02908	1.86604	0.0779964	0.332123
Homo Sapiens	Classical_Monocytes	WHO3	VDAC1	-0.275979	5.98829	-1.82897	0.0780496	0.332174
Homo Sapiens	Classical_Monocytes	WHO3	TMEM131L	0.322114	5.58718	1.82796	0.0782062	0.332665
Homo Sapiens	Classical_Monocytes	WHO3	LILRB2	0.223608	8.81126	1.82762	0.0782588	0.332695
Homo Sapiens	Classical_Monocytes	WHO3	DR1	-0.239707	6.64098	-1.82738	0.0782957	0.332695
Homo Sapiens	Classical_Monocytes	WHO3	NOTCH2	0.288267	6.63772	1.82634	0.0784556	0.33294
Homo Sapiens	Classical_Monocytes	WHO3	FAU	-0.175017	9.59239	-1.82624	0.078472	0.33294
Homo Sapiens	Classical_Monocytes	WHO3	MKKS	-0.37442	4.9994	-1.82597	0.0785136	0.33294
Homo Sapiens	Classical_Monocytes	WHO3	CDS2	0.325996	4.87011	1.8258	0.0785399	0.33294
Homo Sapiens	Classical_Monocytes	WHO3	FAM76A	-0.490075	3.59043	-1.82567	0.0785599	0.33294
Homo Sapiens	Classical_Monocytes	WHO3	RAB1B	0.475572	6.73849	1.84901	0.0787091	0.33309
Homo Sapiens	Classical_Monocytes	WHO3	FGD2	0.3929	7.26895	1.84042	0.0787414	0.33309
Homo Sapiens	Classical_Monocytes	WHO3	IPO9	0.31561	4.78574	1.82448	0.0787448	0.33309
Homo Sapiens	Classical_Monocytes	WHO3	MRPS25	-0.30782	5.01126	-1.82405	0.0788117	0.33309
Homo Sapiens	Classical_Monocytes	WHO3	AAAS	-0.616591	3.90946	-1.824	0.078818	0.33309
Homo Sapiens	Classical_Monocytes	WHO3	RASA2	0.382977	5.01682	1.82384	0.078843	0.33309
Homo Sapiens	Classical_Monocytes	WHO3	TRIM41	-0.506445	3.92233	-1.82356	0.0788863	0.333099
Homo Sapiens	Classical_Monocytes	WHO3	NDUFA9	-0.429119	3.93763	-1.82302	0.0789705	0.333167
Homo Sapiens	Classical_Monocytes	WHO3	MRGBP	-0.408663	4.40056	-1.82293	0.0789851	0.333167
Homo Sapiens	Classical_Monocytes	WHO3	PIK3R4	0.591335	3.13393	1.82248	0.079055	0.333287
Homo Sapiens	Classical_Monocytes	WHO3	ATP2B1-AS1	0.350147	7.40145	1.82932	0.0794494	0.334606
Homo Sapiens	Classical_Monocytes	WHO3	NFKBIE	0.502661	5.21064	1.8349	0.0794508	0.334606
Homo Sapiens	Classical_Monocytes	WHO3	POLR3A	0.484968	3.21892	1.81922	0.0795639	0.334907
Homo Sapiens	Classical_Monocytes	WHO3	MRPS30	-0.422083	4.43373	-1.81843	0.0796872	0.334986
Homo Sapiens	Classical_Monocytes	WHO3	S100A9	0.814104	12.6962	1.86173	0.0796885	0.334986
Homo Sapiens	Classical_Monocytes	WHO3	ATG16L2	0.216662	6.87181	1.81831	0.079707	0.334986
Homo Sapiens	Classical_Monocytes	WHO3	AP5S1	-0.537578	3.52039	-1.81743	0.0798445	0.33525
Homo Sapiens	Classical_Monocytes	WHO3	CUX1	0.192137	7.11151	1.81737	0.079853	0.33525
Homo Sapiens	Classical_Monocytes	WHO3	WBP4	-0.343714	4.90113	-1.81371	0.08043	0.337496
Homo Sapiens	Classical_Monocytes	WHO3	NFATC3	-0.298303	5.09575	-1.81281	0.080573	0.337873
Homo Sapiens	Classical_Monocytes	WHO3	PHB2	-0.239853	6.721	-1.81254	0.0806152	0.337873
Homo Sapiens	Classical_Monocytes	WHO3	NF1	-0.326661	5.15959	-1.81226	0.0806586	0.337873
Homo Sapiens	Classical_Monocytes	WHO3	GNE	0.573647	3.31513	1.81208	0.0806874	0.337873
Homo Sapiens	Classical_Monocytes	WHO3	FAM20B	0.422824	4.45081	1.81012	0.0809989	0.339002
Homo Sapiens	Classical_Monocytes	WHO3	ZFAS1	-0.222832	8.53393	-1.80951	0.0810962	0.339233
Homo Sapiens	Classical_Monocytes	WHO3	CD36	-0.219459	9.36977	-1.80891	0.081191	0.339381
Homo Sapiens	Classical_Monocytes	WHO3	PRKX	0.334645	6.36566	1.80974	0.0812157	0.339381
Homo Sapiens	Classical_Monocytes	WHO3	PLA2G16	0.743054	4.70241	1.83728	0.0813537	0.339501
Homo Sapiens	Classical_Monocytes	WHO3	KIAA2013	0.245128	6.05028	1.80771	0.0813823	0.339501
Homo Sapiens	Classical_Monocytes	WHO3	YTHDF2	0.310839	5.26255	1.8076	0.0814005	0.339501
Homo Sapiens	Classical_Monocytes	WHO3	STAM2	-0.435702	4.59322	-1.80749	0.0814183	0.339501
Homo Sapiens	Classical_Monocytes	WHO3	RPP25L	-0.604332	3.84232	-1.80726	0.0814551	0.339501
Homo Sapiens	Classical_Monocytes	WHO3	IMP4	-0.406403	4.75763	-1.80619	0.0816252	0.340035
Homo Sapiens	Classical_Monocytes	WHO3	MAP2K6	0.429626	3.99853	1.80593	0.0816676	0.340036
Homo Sapiens	Classical_Monocytes	WHO3	DNAJB12	-0.29507	5.65432	-1.80539	0.0817536	0.340218
Homo Sapiens	Classical_Monocytes	WHO3	LINC01089	-0.839274	2.98385	-1.80511	0.0817984	0.340229
Homo Sapiens	Classical_Monocytes	WHO3	C5orf56	0.577618	3.40697	1.80465	0.0818716	0.340358
Homo Sapiens	Classical_Monocytes	WHO3	RBMS1	0.230436	7.47445	1.80385	0.0819999	0.340716
Homo Sapiens	Classical_Monocytes	WHO3	EMC7	0.24638	6.15357	1.80359	0.0820421	0.340716
Homo Sapiens	Classical_Monocytes	WHO3	GNAI3	0.228201	7.19816	1.80297	0.082142	0.340955
Homo Sapiens	Classical_Monocytes	WHO3	LYZ	-0.290648	14.5493	-1.80872	0.0823298	0.341559
Homo Sapiens	Classical_Monocytes	WHO3	RAD51B	0.443365	3.8106	1.80127	0.0824164	0.341742
Homo Sapiens	Classical_Monocytes	WHO3	CD300LB	0.394271	6.00725	1.80986	0.0824729	0.341801
Homo Sapiens	Classical_Monocytes	WHO3	AASDH	-0.569537	3.77987	-1.80037	0.0825605	0.341988
Homo Sapiens	Classical_Monocytes	WHO3	TSC22D3	-0.497337	7.58128	-1.82636	0.0826928	0.342227
Homo Sapiens	Classical_Monocytes	WHO3	AC109326.1	0.534649	6.32411	1.82613	0.0827031	0.342227
Homo Sapiens	Classical_Monocytes	WHO3	LAPTM4A	-0.210296	8.08385	-1.79845	0.0828712	0.342747
Homo Sapiens	Classical_Monocytes	WHO3	FCER1A	2.16967	2.64501	1.83947	0.0829548	0.342781
Homo Sapiens	Classical_Monocytes	WHO3	NACC1	0.604913	3.7354	1.80604	0.0829803	0.342781
Homo Sapiens	Classical_Monocytes	WHO3	PAN2	-0.694787	3.5029	-1.79762	0.0830069	0.342781
Homo Sapiens	Classical_Monocytes	WHO3	NQO2	0.488615	4.9784	1.80781	0.0830578	0.342815
Homo Sapiens	Classical_Monocytes	WHO3	DDIT3	0.521296	3.80825	1.79653	0.0831835	0.343159
Homo Sapiens	Classical_Monocytes	WHO3	ZNF557	-0.636341	3.38235	-1.79555	0.0833432	0.343641
Homo Sapiens	Classical_Monocytes	WHO3	MTMR12	0.418518	3.98229	1.79509	0.0834184	0.343776
Homo Sapiens	Classical_Monocytes	WHO3	STAT5A	0.305608	5.41412	1.79361	0.0836588	0.34459
Homo Sapiens	Classical_Monocytes	WHO3	RBBP8	0.342054	4.68507	1.79305	0.0837512	0.344658
Homo Sapiens	Classical_Monocytes	WHO3	FAM219B	-0.408394	4.29347	-1.79277	0.0837959	0.344658
Homo Sapiens	Classical_Monocytes	WHO3	MORF4L1	0.254153	7.66765	1.79273	0.0838035	0.344658
Homo Sapiens	Classical_Monocytes	WHO3	PYGL	0.224452	6.72192	1.79197	0.0839275	0.344873
Homo Sapiens	Classical_Monocytes	WHO3	DENND1C	0.285838	5.68455	1.79189	0.0839413	0.344873
Homo Sapiens	Classical_Monocytes	WHO3	CCDC28A	-0.296669	5.39043	-1.79108	0.0840731	0.345239
Homo Sapiens	Classical_Monocytes	WHO3	DNASE1L1	0.278451	5.28368	1.79073	0.0841308	0.3453
Homo Sapiens	Classical_Monocytes	WHO3	ITPR1	0.439375	4.50268	1.79031	0.0841995	0.345333
Homo Sapiens	Classical_Monocytes	WHO3	ZBTB2	0.484837	4.3879	1.79016	0.0842244	0.345333
Homo Sapiens	Classical_Monocytes	WHO3	PPM1L	0.36074	4.06421	1.7892	0.0843815	0.345522
Homo Sapiens	Classical_Monocytes	WHO3	NEK4	-0.33313	4.70192	-1.78911	0.0843974	0.345522
Homo Sapiens	Classical_Monocytes	WHO3	HGF	-0.612052	4.12592	-1.78926	0.0843991	0.345522
Homo Sapiens	Classical_Monocytes	WHO3	ID1	0.931083	3.13189	1.81164	0.0844435	0.345529
Homo Sapiens	Classical_Monocytes	WHO3	ALAD	-0.322613	5.45559	-1.78844	0.0845077	0.345589
Homo Sapiens	Classical_Monocytes	WHO3	KIAA1191	-0.471235	4.28056	-1.78822	0.084544	0.345589
Homo Sapiens	Classical_Monocytes	WHO3	DAPP1	-0.237694	6.24504	-1.7879	0.0845962	0.345614
Homo Sapiens	Classical_Monocytes	WHO3	CSF3R	0.262497	8.73215	1.78766	0.0846359	0.345614
Homo Sapiens	Classical_Monocytes	WHO3	MAIP1	0.508814	3.59156	1.78665	0.0848027	0.346089
Homo Sapiens	Classical_Monocytes	WHO3	AP3B1	0.263441	6.3797	1.78644	0.084838	0.346089
Homo Sapiens	Classical_Monocytes	WHO3	PGP	-0.347686	5.35639	-1.78552	0.0849895	0.346493
Homo Sapiens	Classical_Monocytes	WHO3	ZBTB14	-0.583865	3.26593	-1.78532	0.0850228	0.346493
Homo Sapiens	Classical_Monocytes	WHO3	AMMECR1L	-0.555406	3.68608	-1.78489	0.0850933	0.346605
Homo Sapiens	Classical_Monocytes	WHO3	ARAP1	0.304725	6.06795	1.78372	0.0852882	0.34695
Homo Sapiens	Classical_Monocytes	WHO3	PREX1	0.218185	7.32315	1.78362	0.0853048	0.34695
Homo Sapiens	Classical_Monocytes	WHO3	SMARCA5	-0.266337	6.17194	-1.78324	0.0853672	0.34695
Homo Sapiens	Classical_Monocytes	WHO3	SMIM29	-0.493005	4.09077	-1.78276	0.0854476	0.34695
Homo Sapiens	Classical_Monocytes	WHO3	SEC62	-0.236778	7.06636	-1.78235	0.0855162	0.34695
Homo Sapiens	Classical_Monocytes	WHO3	PDCD4	-0.30391	5.9211	-1.78227	0.0855287	0.34695
Homo Sapiens	Classical_Monocytes	WHO3	DPAGT1	0.347416	4.53317	1.78225	0.0855321	0.34695
Homo Sapiens	Classical_Monocytes	WHO3	ZFYVE19	0.55899	3.06435	1.78206	0.0855642	0.34695
Homo Sapiens	Classical_Monocytes	WHO3	CSRNP1	0.44058	5.99733	1.79756	0.0855652	0.34695
Homo Sapiens	Classical_Monocytes	WHO3	ATF3	0.474038	4.28978	1.78134	0.0856835	0.347255
Homo Sapiens	Classical_Monocytes	WHO3	ARMC1	-0.396306	4.39799	-1.77944	0.0860022	0.348371
Homo Sapiens	Classical_Monocytes	WHO3	HBA2	0.852859	8.3976	1.81998	0.0860785	0.348506
Homo Sapiens	Classical_Monocytes	WHO3	ACVR2A	0.635249	3.77076	1.78282	0.0862768	0.349094
Homo Sapiens	Classical_Monocytes	WHO3	ARL5B	0.438155	4.33185	1.7776	0.0863104	0.349094
Homo Sapiens	Classical_Monocytes	WHO3	PEX2	-0.303511	5.49873	-1.77667	0.0864666	0.349194
Homo Sapiens	Classical_Monocytes	WHO3	UBR2	0.314585	5.3312	1.77647	0.0864999	0.349194
Homo Sapiens	Classical_Monocytes	WHO3	STAT2	0.344694	7.09067	1.78379	0.0865008	0.349194
Homo Sapiens	Classical_Monocytes	WHO3	CROCC	-0.686989	5.1064	-1.79639	0.086535	0.349194
Homo Sapiens	Classical_Monocytes	WHO3	AMBRA1	-0.575885	4.13926	-1.77616	0.0865516	0.349194
Homo Sapiens	Classical_Monocytes	WHO3	HELQ	0.428883	3.66163	1.77543	0.086675	0.349377
Homo Sapiens	Classical_Monocytes	WHO3	MR1	0.396084	5.26984	1.77569	0.0866966	0.349377
Homo Sapiens	Classical_Monocytes	WHO3	EID2	-0.438043	4.4381	-1.77493	0.0867581	0.349377
Homo Sapiens	Classical_Monocytes	WHO3	GGNBP2	-0.224136	7.01175	-1.77461	0.086813	0.349377
Homo Sapiens	Classical_Monocytes	WHO3	CNP	0.336267	5.4569	1.7746	0.0868136	0.349377
Homo Sapiens	Classical_Monocytes	WHO3	CDC42SE2	0.183438	6.5329	1.77423	0.0868771	0.349407
Homo Sapiens	Classical_Monocytes	WHO3	RPF2	-0.474203	4.21633	-1.77373	0.0869603	0.349407
Homo Sapiens	Classical_Monocytes	WHO3	RHBDD2	-0.300262	5.23478	-1.77339	0.087019	0.349407
Homo Sapiens	Classical_Monocytes	WHO3	RPL13	-0.252114	9.80095	-1.7733	0.0870331	0.349407
Homo Sapiens	Classical_Monocytes	WHO3	MRPS12	-0.390715	4.39759	-1.77318	0.0870536	0.349407
Homo Sapiens	Classical_Monocytes	WHO3	TNFAIP8	-0.307333	6.07611	-1.77298	0.0870882	0.349407
Homo Sapiens	Classical_Monocytes	WHO3	RIOK3	0.216597	6.73067	1.77276	0.0871244	0.349407
Homo Sapiens	Classical_Monocytes	WHO3	MIDN	0.353449	7.36208	1.78328	0.0871802	0.349457
Homo Sapiens	Classical_Monocytes	WHO3	ZNF33B	-0.996612	3.79787	-1.78631	0.0873364	0.349744
Homo Sapiens	Classical_Monocytes	WHO3	RDX	-0.341416	5.67731	-1.7715	0.0873385	0.349744
Homo Sapiens	Classical_Monocytes	WHO3	HLA-DPB1	-0.325534	9.56428	-1.78162	0.0873978	0.349808
Homo Sapiens	Classical_Monocytes	WHO3	STAU2	0.364891	4.23782	1.77086	0.0874463	0.349829
Homo Sapiens	Classical_Monocytes	WHO3	SHC1	0.251635	5.05521	1.77009	0.0875776	0.350098
Homo Sapiens	Classical_Monocytes	WHO3	COMMD3	-0.296132	5.32664	-1.76995	0.0876005	0.350098
Homo Sapiens	Classical_Monocytes	WHO3	LAMTOR3	-0.275509	6.01974	-1.76886	0.0877867	0.350669
Homo Sapiens	Classical_Monocytes	WHO3	TMEM2	0.30304	5.90445	1.76759	0.088003	0.350872
Homo Sapiens	Classical_Monocytes	WHO3	PEA15	0.268897	7.55132	1.76752	0.0880144	0.350872
Homo Sapiens	Classical_Monocytes	WHO3	NDST1	-0.476274	5.05896	-1.7699	0.0880589	0.350872
Homo Sapiens	Classical_Monocytes	WHO3	PRKCA	0.421581	4.04383	1.76703	0.0880992	0.350872
Homo Sapiens	Classical_Monocytes	WHO3	CMTM3	-0.254324	7.22886	-1.7668	0.0881375	0.350872
Homo Sapiens	Classical_Monocytes	WHO3	CRAT	0.621286	3.19948	1.76677	0.0881521	0.350872
Homo Sapiens	Classical_Monocytes	WHO3	AP3S2	-0.749341	3.76079	-1.77377	0.0881557	0.350872
Homo Sapiens	Classical_Monocytes	WHO3	CRIP1	-0.871765	2.77793	-1.76652	0.0881856	0.350872
Homo Sapiens	Classical_Monocytes	WHO3	PCSK7	0.322969	4.98396	1.76473	0.0884921	0.351757
Homo Sapiens	Classical_Monocytes	WHO3	SPG21	-0.192006	7.49635	-1.76471	0.0884953	0.351757
Homo Sapiens	Classical_Monocytes	WHO3	HK3	0.380172	6.76569	1.777	0.0885724	0.35189
Homo Sapiens	Classical_Monocytes	WHO3	FBXO45	0.450028	4.10195	1.76329	0.0887397	0.352332
Homo Sapiens	Classical_Monocytes	WHO3	WHAMM	-0.396915	5.04451	-1.76301	0.0887869	0.352332
Homo Sapiens	Classical_Monocytes	WHO3	MAP4K5	-0.670491	3.99572	-1.76285	0.0888146	0.352332
Homo Sapiens	Classical_Monocytes	WHO3	N4BP2	0.491057	3.86061	1.76184	0.088988	0.352832
Homo Sapiens	Classical_Monocytes	WHO3	HNRNPA3	0.186504	7.62813	1.76161	0.0890282	0.352832
Homo Sapiens	Classical_Monocytes	WHO3	GCC1	-0.416499	4.10458	-1.76018	0.0892738	0.353305
Homo Sapiens	Classical_Monocytes	WHO3	DGKA	-0.307821	5.1414	-1.76004	0.0892992	0.353305
Homo Sapiens	Classical_Monocytes	WHO3	CTAGE5	0.242712	5.58634	1.76	0.0893064	0.353305
Homo Sapiens	Classical_Monocytes	WHO3	ANKRD44	0.286234	6.5367	1.7599	0.0893229	0.353305
Homo Sapiens	Classical_Monocytes	WHO3	USP16	-0.236411	5.706	-1.75938	0.0894134	0.353347
Homo Sapiens	Classical_Monocytes	WHO3	GTF3C4	0.40051	3.86135	1.75908	0.0894643	0.353347
Homo Sapiens	Classical_Monocytes	WHO3	TAB2	0.273436	6.11184	1.75889	0.0894969	0.353347
Homo Sapiens	Classical_Monocytes	WHO3	HMGN3	-0.263882	6.82473	-1.75883	0.0895088	0.353347
Homo Sapiens	Classical_Monocytes	WHO3	RNF130	-0.231524	9.26996	-1.75773	0.0896992	0.353926
Homo Sapiens	Classical_Monocytes	WHO3	CD2BP2	0.307741	4.48893	1.75533	0.0901145	0.355391
Homo Sapiens	Classical_Monocytes	WHO3	MLLT10	-0.303565	5.14004	-1.75437	0.0902819	0.355682
Homo Sapiens	Classical_Monocytes	WHO3	FOS	0.367049	10.624	1.77288	0.090287	0.355682
Homo Sapiens	Classical_Monocytes	WHO3	MTSS1	-0.519353	5.40963	-1.7661	0.0903207	0.355682
Homo Sapiens	Classical_Monocytes	WHO3	YDJC	-0.439466	4.52373	-1.75369	0.0904005	0.355822
Homo Sapiens	Classical_Monocytes	WHO3	SMC4	-0.386683	4.8349	-1.7532	0.0904873	0.35599
Homo Sapiens	Classical_Monocytes	WHO3	NIFK-AS1	-0.748556	2.99613	-1.75222	0.0906574	0.356485
Homo Sapiens	Classical_Monocytes	WHO3	UBE4B	0.251694	5.30096	1.75161	0.0907651	0.356719
Homo Sapiens	Classical_Monocytes	WHO3	UTP23	0.330712	4.54823	1.75097	0.0908776	0.356719
Homo Sapiens	Classical_Monocytes	WHO3	SEC61G	-0.241328	6.89299	-1.75093	0.0908837	0.356719
Homo Sapiens	Classical_Monocytes	WHO3	FAM104B	-0.646166	3.19216	-1.75083	0.0909018	0.356719
Homo Sapiens	Classical_Monocytes	WHO3	CHPT1	-0.317688	6.0071	-1.75058	0.0909447	0.356719
Homo Sapiens	Classical_Monocytes	WHO3	ANKRD27	0.528465	3.20821	1.75022	0.0910077	0.356719
Homo Sapiens	Classical_Monocytes	WHO3	PSMC1	0.422801	4.62153	1.75007	0.0910353	0.356719
Homo Sapiens	Classical_Monocytes	WHO3	CBX4	-0.334003	6.23933	-1.74986	0.0910707	0.356719
Homo Sapiens	Classical_Monocytes	WHO3	MGAT5	0.512128	3.38824	1.74868	0.0912783	0.357359
Homo Sapiens	Classical_Monocytes	WHO3	ANKRD11	0.283104	6.59712	1.74787	0.0914209	0.357425
Homo Sapiens	Classical_Monocytes	WHO3	TMEM11	-0.422615	4.32673	-1.74786	0.0914235	0.357425
Homo Sapiens	Classical_Monocytes	WHO3	BLOC1S5	-0.647555	3.4083	-1.74783	0.0914281	0.357425
Homo Sapiens	Classical_Monocytes	WHO3	OSBPL1A	-0.455423	4.58638	-1.74734	0.0915151	0.357592
Homo Sapiens	Classical_Monocytes	WHO3	PCNT	0.48229	3.83385	1.74706	0.091565	0.357613
Homo Sapiens	Classical_Monocytes	WHO3	PET100	-0.486692	3.66304	-1.74641	0.091679	0.357885
Homo Sapiens	Classical_Monocytes	WHO3	MAPKAPK2	0.272931	5.92758	1.74614	0.0917263	0.357897
Homo Sapiens	Classical_Monocytes	WHO3	RPS16	-0.226488	10.5613	-1.74466	0.0919882	0.358401
Homo Sapiens	Classical_Monocytes	WHO3	C14orf119	-0.334296	5.41471	-1.74447	0.0920225	0.358401
Homo Sapiens	Classical_Monocytes	WHO3	SERPINB1	0.238521	9.0137	1.74426	0.0920591	0.358401
Homo Sapiens	Classical_Monocytes	WHO3	SSNA1	0.389842	5.06013	1.74488	0.0921186	0.358401
Homo Sapiens	Classical_Monocytes	WHO3	MS4A7	-0.423799	8.22259	-1.76483	0.0921353	0.358401
Homo Sapiens	Classical_Monocytes	WHO3	PACS1	0.239416	5.95513	1.74383	0.0921359	0.358401
Homo Sapiens	Classical_Monocytes	WHO3	WDR91	-0.586752	3.45184	-1.74348	0.0921977	0.358401
Homo Sapiens	Classical_Monocytes	WHO3	FPGT	-0.551054	3.11157	-1.7434	0.0922111	0.358401
Homo Sapiens	Classical_Monocytes	WHO3	DESI2	-0.388625	4.90136	-1.74311	0.0922638	0.358434
Homo Sapiens	Classical_Monocytes	WHO3	SARS	-0.251758	6.05252	-1.74253	0.0923669	0.358661
Homo Sapiens	Classical_Monocytes	WHO3	C1orf43	-0.194838	7.4487	-1.74206	0.0924492	0.358738
Homo Sapiens	Classical_Monocytes	WHO3	MRPL33	-0.19802	6.92709	-1.74192	0.0924757	0.358738
Homo Sapiens	Classical_Monocytes	WHO3	SUPT4H1	0.197594	7.7868	1.74103	0.0926332	0.358949
Homo Sapiens	Classical_Monocytes	WHO3	SYVN1	0.416791	4.18281	1.74096	0.0926464	0.358949
Homo Sapiens	Classical_Monocytes	WHO3	AGPAT2	0.505084	3.63993	1.74086	0.0926636	0.358949
Homo Sapiens	Classical_Monocytes	WHO3	GBF1	-0.436024	4.3884	-1.73919	0.0929611	0.359928
Homo Sapiens	Classical_Monocytes	WHO3	BAZ1A	0.238787	7.14423	1.73794	0.0931849	0.360341
Homo Sapiens	Classical_Monocytes	WHO3	TMEM128	0.392853	4.15401	1.73784	0.0932035	0.360341
Homo Sapiens	Classical_Monocytes	WHO3	NGDN	0.357633	4.25168	1.73773	0.093223	0.360341
Homo Sapiens	Classical_Monocytes	WHO3	CCNT2	0.34423	4.69537	1.7376	0.0932463	0.360341
Homo Sapiens	Classical_Monocytes	WHO3	NAP1L4	-0.35192	5.23842	-1.73726	0.0933075	0.360401
Homo Sapiens	Classical_Monocytes	WHO3	RAB8B	0.216219	6.31908	1.73683	0.0933832	0.360401
Homo Sapiens	Classical_Monocytes	WHO3	NME4	-0.513412	4.23859	-1.73676	0.0933958	0.360401
Homo Sapiens	Classical_Monocytes	WHO3	FRMD8	-0.294694	5.66118	-1.73565	0.0935951	0.360997
Homo Sapiens	Classical_Monocytes	WHO3	INPP5K	-0.387304	4.70178	-1.73501	0.0937109	0.361271
Homo Sapiens	Classical_Monocytes	WHO3	RHOB	-0.753956	8.267	-1.77187	0.0938467	0.361299
Homo Sapiens	Classical_Monocytes	WHO3	CXCL16	0.274971	7.25269	1.73403	0.0938868	0.361299
Homo Sapiens	Classical_Monocytes	WHO3	MRPL52	-0.257034	6.46991	-1.73398	0.0938955	0.361299
Homo Sapiens	Classical_Monocytes	WHO3	USP1	-0.298522	5.40573	-1.73336	0.0940077	0.361299
Homo Sapiens	Classical_Monocytes	WHO3	FRAT2	0.289742	6.88385	1.73307	0.094061	0.361299
Homo Sapiens	Classical_Monocytes	WHO3	ERCC6	-0.993607	2.93675	-1.73273	0.0941224	0.361299
Homo Sapiens	Classical_Monocytes	WHO3	PCGF1	-0.601662	4.28752	-1.73884	0.0941399	0.361299
Homo Sapiens	Classical_Monocytes	WHO3	SLC22A15	-0.362248	5.24046	-1.73256	0.0941528	0.361299
Homo Sapiens	Classical_Monocytes	WHO3	DEDD2	0.226524	7.06891	1.73244	0.0941739	0.361299
Homo Sapiens	Classical_Monocytes	WHO3	JMY	0.462011	3.40929	1.73228	0.0942035	0.361299
Homo Sapiens	Classical_Monocytes	WHO3	PRPF3	-0.302135	5.06538	-1.7322	0.0942174	0.361299
Homo Sapiens	Classical_Monocytes	WHO3	B3GNTL1	0.406909	3.43463	1.73179	0.0942924	0.361299
Homo Sapiens	Classical_Monocytes	WHO3	SUMO1	0.21882	6.49871	1.73174	0.0943007	0.361299
Homo Sapiens	Classical_Monocytes	WHO3	MYNN	-0.673427	3.60823	-1.73148	0.0943482	0.36131
Homo Sapiens	Classical_Monocytes	WHO3	AVL9	0.343597	4.31036	1.73076	0.0944781	0.361635
Homo Sapiens	Classical_Monocytes	WHO3	CIAPIN1	0.350282	4.00824	1.73	0.094615	0.361988
Homo Sapiens	Classical_Monocytes	WHO3	WDR6	-0.325846	5.32791	-1.72962	0.0946857	0.362086
Homo Sapiens	Classical_Monocytes	WHO3	NFXL1	-0.862398	3.96493	-1.73787	0.0949085	0.362767
Homo Sapiens	Classical_Monocytes	WHO3	ATP5O	-0.237792	6.4425	-1.72793	0.0949923	0.362848
Homo Sapiens	Classical_Monocytes	WHO3	LMO2	0.203388	7.69856	1.72778	0.0950199	0.362848
Homo Sapiens	Classical_Monocytes	WHO3	PAXX	-0.421602	4.79076	-1.72709	0.0951444	0.363044
Homo Sapiens	Classical_Monocytes	WHO3	NUDT16P1	-0.436903	4.31315	-1.72674	0.0952078	0.363044
Homo Sapiens	Classical_Monocytes	WHO3	TMEM192	-0.298046	5.05673	-1.72651	0.0952509	0.363044
Homo Sapiens	Classical_Monocytes	WHO3	TMEM218	-0.430433	3.99337	-1.7263	0.0952896	0.363044
Homo Sapiens	Classical_Monocytes	WHO3	RGS2	0.346935	8.9676	1.74022	0.0952962	0.363044
Homo Sapiens	Classical_Monocytes	WHO3	PELI2	0.289776	5.59219	1.72572	0.0953954	0.36325
Homo Sapiens	Classical_Monocytes	WHO3	IER3	-0.564869	6.33424	-1.75012	0.0954432	0.363261
Homo Sapiens	Classical_Monocytes	WHO3	CIC	-0.256906	5.70938	-1.72488	0.0955491	0.363492
Homo Sapiens	Classical_Monocytes	WHO3	PTDSS1	-0.214411	6.69499	-1.72424	0.095666	0.363765
Homo Sapiens	Classical_Monocytes	WHO3	AP4B1	-0.488828	3.55804	-1.72359	0.0957841	0.364043
Homo Sapiens	Classical_Monocytes	WHO3	UBASH3B	0.420409	4.47325	1.72327	0.0958431	0.364095
Homo Sapiens	Classical_Monocytes	WHO3	NINJ2	-0.455697	4.74782	-1.72148	0.0961714	0.365012
Homo Sapiens	Classical_Monocytes	WHO3	MAP2K7	0.366558	5.11459	1.72146	0.0961748	0.365012
Homo Sapiens	Classical_Monocytes	WHO3	TIMM17A	0.279545	5.44311	1.72046	0.0963589	0.365538
Homo Sapiens	Classical_Monocytes	WHO3	VPS4B	-0.257693	6.0721	-1.71981	0.0964784	0.365734
Homo Sapiens	Classical_Monocytes	WHO3	ARFGAP2	0.309226	4.92074	1.71963	0.0965117	0.365734
Homo Sapiens	Classical_Monocytes	WHO3	VCL	0.310053	6.51963	1.71975	0.0965565	0.365734
Homo Sapiens	Classical_Monocytes	WHO3	ARPC4	-0.245857	8.38037	-1.7192	0.0965918	0.365734
Homo Sapiens	Classical_Monocytes	WHO3	ARID2	0.342884	4.48778	1.71891	0.0966444	0.365761
Homo Sapiens	Classical_Monocytes	WHO3	AP1S2	-0.258646	10.078	-1.71877	0.0967206	0.365798
Homo Sapiens	Classical_Monocytes	WHO3	ATP5J2	-0.303994	8.33586	-1.7234	0.0968139	0.365798
Homo Sapiens	Classical_Monocytes	WHO3	ZDHHC4	-0.375888	4.23058	-1.71797	0.0968187	0.365798
Homo Sapiens	Classical_Monocytes	WHO3	QSER1	0.311438	4.61331	1.71777	0.0968568	0.365798
Homo Sapiens	Classical_Monocytes	WHO3	MLX	-0.237753	6.27362	-1.71719	0.0969635	0.365798
Homo Sapiens	Classical_Monocytes	WHO3	GAPVD1	0.299065	5.24373	1.71709	0.0969826	0.365798
Homo Sapiens	Classical_Monocytes	WHO3	PYROXD1	0.407899	4.16855	1.71684	0.0970283	0.365798
Homo Sapiens	Classical_Monocytes	WHO3	AURKAIP1	0.465955	5.94817	1.73543	0.0970302	0.365798
Homo Sapiens	Classical_Monocytes	WHO3	KLHL24	-0.312583	5.06523	-1.71636	0.0971163	0.365798
Homo Sapiens	Classical_Monocytes	WHO3	ZNRF2	0.288952	5.05806	1.71599	0.0971849	0.365798
Homo Sapiens	Classical_Monocytes	WHO3	H1FX	-0.559523	6.34572	-1.74078	0.0972143	0.365798
Homo Sapiens	Classical_Monocytes	WHO3	ANXA1	-0.250981	10.2269	-1.71575	0.0972306	0.365798
Homo Sapiens	Classical_Monocytes	WHO3	ATG4A	-0.591756	3.32053	-1.71559	0.0972593	0.365798
Homo Sapiens	Classical_Monocytes	WHO3	MTATP8P1	-0.467647	4.16963	-1.71541	0.0972928	0.365798
Homo Sapiens	Classical_Monocytes	WHO3	FXR1	-0.233963	6.53334	-1.71519	0.0973345	0.365798
Homo Sapiens	Classical_Monocytes	WHO3	SAMD9	0.407035	5.46107	1.7191	0.0976284	0.366732
Homo Sapiens	Classical_Monocytes	WHO3	HPS5	-0.377707	4.38581	-1.71209	0.0979109	0.367469
Homo Sapiens	Classical_Monocytes	WHO3	ELOF1	0.383144	5.66996	1.71808	0.0979251	0.367469
Homo Sapiens	Classical_Monocytes	WHO3	TMEM183A	0.345195	4.70373	1.71149	0.0980237	0.367469
Homo Sapiens	Classical_Monocytes	WHO3	MRPL40	-0.431691	4.05258	-1.71112	0.0980928	0.367469
Homo Sapiens	Classical_Monocytes	WHO3	CEBPG	0.221824	5.53774	1.71104	0.0981067	0.367469
Homo Sapiens	Classical_Monocytes	WHO3	SUZ12	-0.294764	5.49089	-1.71047	0.0982143	0.367469
Homo Sapiens	Classical_Monocytes	WHO3	LAMTOR1	-0.259193	7.33091	-1.71016	0.0982731	0.367469
Homo Sapiens	Classical_Monocytes	WHO3	UFM1	-0.242558	6.7178	-1.71007	0.0982895	0.367469
Homo Sapiens	Classical_Monocytes	WHO3	TMEM59	-0.193181	7.59175	-1.71	0.0983028	0.367469
Homo Sapiens	Classical_Monocytes	WHO3	ERI3	-0.51346	4.00218	-1.70979	0.0983407	0.367469
Homo Sapiens	Classical_Monocytes	WHO3	NLRC4	-0.385303	5.25326	-1.70975	0.0983487	0.367469
Homo Sapiens	Classical_Monocytes	WHO3	YTHDC1	0.267162	5.807	1.70963	0.0983714	0.367469
Homo Sapiens	Classical_Monocytes	WHO3	CCDC186	0.322485	5.03118	1.70907	0.0984774	0.367695
Homo Sapiens	Classical_Monocytes	WHO3	NME3	-0.505741	3.88757	-1.70845	0.0985934	0.367957
Homo Sapiens	Classical_Monocytes	WHO3	SLC7A6OS	-0.502871	3.63437	-1.70811	0.0986568	0.368024
Homo Sapiens	Classical_Monocytes	WHO3	ZNF451	0.33208	5.09631	1.70762	0.0987482	0.368158
Homo Sapiens	Classical_Monocytes	WHO3	NUCB1	0.322569	7.07748	1.71345	0.0987842	0.368158
Homo Sapiens	Classical_Monocytes	WHO3	TBC1D14	0.29443	5.82344	1.70715	0.0988379	0.368188
Homo Sapiens	Classical_Monocytes	WHO3	SMARCAD1	-0.581133	3.78348	-1.70655	0.0989493	0.368276
Homo Sapiens	Classical_Monocytes	WHO3	COTL1	-0.176091	10.1437	-1.70654	0.0989526	0.368276
Homo Sapiens	Classical_Monocytes	WHO3	KLHDC10	0.378097	4.48209	1.70599	0.0990551	0.368487
Homo Sapiens	Classical_Monocytes	WHO3	FTSJ1	-0.449918	3.9756	-1.70432	0.099371	0.369492
Homo Sapiens	Classical_Monocytes	WHO3	SMNDC1	-0.251863	5.59064	-1.70341	0.0995425	0.369896
Homo Sapiens	Classical_Monocytes	WHO3	MTMR14	0.263248	5.59362	1.70307	0.099608	0.369896
Homo Sapiens	Classical_Monocytes	WHO3	TACC3	-0.319782	5.21306	-1.70248	0.0997185	0.369896
Homo Sapiens	Classical_Monocytes	WHO3	NDUFA5	0.220947	5.76473	1.70244	0.0997259	0.369896
Homo Sapiens	Classical_Monocytes	WHO3	ATF2	-0.373083	4.40352	-1.70239	0.0997369	0.369896
Homo Sapiens	Classical_Monocytes	WHO3	TMEM159	-0.477804	4.5283	-1.70229	0.099755	0.369896
Homo Sapiens	Classical_Monocytes	WHO3	APIP	0.345051	4.79552	1.70167	0.0998725	0.370162
Homo Sapiens	Classical_Monocytes	WHO3	RNF44	0.212458	6.71888	1.70124	0.0999545	0.370199
Homo Sapiens	Classical_Monocytes	WHO3	GOPC	-0.447509	4.38277	-1.70114	0.0999744	0.370199
Homo Sapiens	Classical_Monocytes	WHO3	TGFB1	-0.235743	6.97672	-1.69991	0.100208	0.370821
Homo Sapiens	Classical_Monocytes	WHO3	PPP5C	0.465689	3.22289	1.69977	0.100234	0.370821
Homo Sapiens	Classical_Monocytes	WHO3	NCF4	0.192179	6.58576	1.69896	0.100388	0.37122
Homo Sapiens	Classical_Monocytes	WHO3	RPH3A	-1.16772	5.1068	-1.73302	0.100575	0.37174
Homo Sapiens	Classical_Monocytes	WHO3	H2AFJ	0.379437	4.91107	1.69771	0.100627	0.371762
Homo Sapiens	Classical_Monocytes	WHO3	HPF1	-0.495504	3.61706	-1.69714	0.100736	0.371995
Homo Sapiens	Classical_Monocytes	WHO3	SCO1	0.34332	4.664	1.69642	0.100874	0.37216
Homo Sapiens	Classical_Monocytes	WHO3	NCOA2	0.310689	5.60478	1.69618	0.100919	0.37216
Homo Sapiens	Classical_Monocytes	WHO3	DGKG	0.38479	4.20971	1.69617	0.100922	0.37216
Homo Sapiens	Classical_Monocytes	WHO3	SLC2A9	-0.305103	5.54821	-1.69577	0.100998	0.37216
Homo Sapiens	Classical_Monocytes	WHO3	MARCH8	0.341081	4.55767	1.6957	0.101012	0.37216
Homo Sapiens	Classical_Monocytes	WHO3	COMMD4	-0.357304	4.3576	-1.69544	0.101061	0.372171
Homo Sapiens	Classical_Monocytes	WHO3	GPAA1	-0.254209	5.74677	-1.6951	0.101127	0.372244
Homo Sapiens	Classical_Monocytes	WHO3	PDE4D	0.502285	4.13093	1.69694	0.10118	0.372271
Homo Sapiens	Classical_Monocytes	WHO3	S100Z	-0.349392	5.56347	-1.69437	0.101268	0.372423
Homo Sapiens	Classical_Monocytes	WHO3	ORMDL2	0.280106	5.88031	1.69379	0.101378	0.37266
Homo Sapiens	Classical_Monocytes	WHO3	NMRK1	0.497291	3.38797	1.69304	0.101522	0.372767
Homo Sapiens	Classical_Monocytes	WHO3	CMPK1	-0.255725	6.72929	-1.69292	0.101545	0.372767
Homo Sapiens	Classical_Monocytes	WHO3	SCAF8	0.316724	4.55204	1.69274	0.10158	0.372767
Homo Sapiens	Classical_Monocytes	WHO3	DAD1	-0.196479	6.76546	-1.69268	0.101592	0.372767
Homo Sapiens	Classical_Monocytes	WHO3	AQR	0.284703	4.70726	1.69239	0.101648	0.372772
Homo Sapiens	Classical_Monocytes	WHO3	MRPL30	-0.403561	4.11502	-1.69219	0.101686	0.372772
Homo Sapiens	Classical_Monocytes	WHO3	OPA3	0.365231	4.0127	1.69176	0.101769	0.372907
Homo Sapiens	Classical_Monocytes	WHO3	PSMG3	-0.396195	4.50389	-1.69093	0.10193	0.373325
Homo Sapiens	Classical_Monocytes	WHO3	DCLRE1C	-0.366236	4.84013	-1.69025	0.102061	0.373635
Homo Sapiens	Classical_Monocytes	WHO3	EPB41L2	0.378833	3.95909	1.68977	0.102153	0.373804
Homo Sapiens	Classical_Monocytes	WHO3	PLA2G7	-0.844003	5.02837	-1.71319	0.102427	0.374525
Homo Sapiens	Classical_Monocytes	WHO3	TTI2	-0.743423	2.84378	-1.68814	0.102468	0.374525
Homo Sapiens	Classical_Monocytes	WHO3	ATAD1	-0.420188	3.84369	-1.68803	0.102489	0.374525
Homo Sapiens	Classical_Monocytes	WHO3	SCARNA9	0.249452	7.16258	1.6874	0.102612	0.374805
Homo Sapiens	Classical_Monocytes	WHO3	BCORL1	-0.683064	2.87534	-1.68707	0.102676	0.374868
Homo Sapiens	Classical_Monocytes	WHO3	DMAC2	-0.50312	4.02098	-1.68653	0.102782	0.374965
Homo Sapiens	Classical_Monocytes	WHO3	C11orf54	-0.594394	3.3284	-1.68646	0.102796	0.374965
Homo Sapiens	Classical_Monocytes	WHO3	FBXO9	-0.213676	6.71866	-1.6862	0.102846	0.374979
Homo Sapiens	Classical_Monocytes	WHO3	CCND3	0.468971	7.36396	1.70987	0.102917	0.375069
Homo Sapiens	Classical_Monocytes	WHO3	PTX3	0.505741	3.97221	1.68449	0.103205	0.375947
Homo Sapiens	Classical_Monocytes	WHO3	ZNF22	-0.43653	4.30519	-1.68348	0.103376	0.3764
Homo Sapiens	Classical_Monocytes	WHO3	MAN2B2	-0.334014	5.4241	-1.68314	0.103443	0.376475
Homo Sapiens	Classical_Monocytes	WHO3	HDAC4	0.326992	4.46385	1.68266	0.103537	0.376646
Homo Sapiens	Classical_Monocytes	WHO3	RIC1	0.371655	5.00451	1.68188	0.103689	0.376968
Homo Sapiens	Classical_Monocytes	WHO3	GNPTAB	-0.291302	5.19629	-1.68173	0.103719	0.376968
Homo Sapiens	Classical_Monocytes	WHO3	RRP15	-0.403161	4.03293	-1.68127	0.103809	0.377124
Homo Sapiens	Classical_Monocytes	WHO3	LINC01578	-0.282799	6.60532	-1.68082	0.103896	0.377272
Homo Sapiens	Classical_Monocytes	WHO3	HEXIM1	0.336637	4.94736	1.68056	0.103948	0.37729
Homo Sapiens	Classical_Monocytes	WHO3	KANSL1	0.254905	5.58221	1.67927	0.104202	0.377831
Homo Sapiens	Classical_Monocytes	WHO3	WDR61	0.29397	4.88623	1.67871	0.104312	0.377831
Homo Sapiens	Classical_Monocytes	WHO3	TJAP1	-0.448042	4.36201	-1.67869	0.104315	0.377831
Homo Sapiens	Classical_Monocytes	WHO3	RRAGB	-0.556775	3.46358	-1.67869	0.104316	0.377831
Homo Sapiens	Classical_Monocytes	WHO3	CLEC4D	0.328318	5.77156	1.67853	0.104348	0.377831
Homo Sapiens	Classical_Monocytes	WHO3	ACCS	-0.926082	3.11782	-1.6791	0.104396	0.377831
Homo Sapiens	Classical_Monocytes	WHO3	RNGTT	-0.624524	3.83857	-1.67797	0.104456	0.377831
Homo Sapiens	Classical_Monocytes	WHO3	MTMR6	0.220174	6.03417	1.6779	0.104471	0.377831
Homo Sapiens	Classical_Monocytes	WHO3	MAN2A2	-0.316892	5.32152	-1.67742	0.104566	0.378005
Homo Sapiens	Classical_Monocytes	WHO3	AL355922.1	-0.774025	3.70446	-1.68314	0.104629	0.378061
Homo Sapiens	Classical_Monocytes	WHO3	TAGAP	0.491182	5.31525	1.68973	0.104763	0.37808
Homo Sapiens	Classical_Monocytes	WHO3	CDC42SE1	-0.160957	8.18466	-1.67591	0.104864	0.37808
Homo Sapiens	Classical_Monocytes	WHO3	MCCC1	-0.436531	3.64722	-1.67589	0.104867	0.37808
Homo Sapiens	Classical_Monocytes	WHO3	KAT6B	-0.37156	4.64061	-1.67555	0.104936	0.37808
Homo Sapiens	Classical_Monocytes	WHO3	UBR7	-0.386404	3.88184	-1.67551	0.104944	0.37808
Homo Sapiens	Classical_Monocytes	WHO3	ZFAND5	-0.200588	8.10959	-1.67547	0.104951	0.37808
Homo Sapiens	Classical_Monocytes	WHO3	RSPH3	-0.715521	3.87269	-1.68176	0.104991	0.37808
Homo Sapiens	Classical_Monocytes	WHO3	PTAR1	0.30075	5.25585	1.67518	0.105009	0.37808
Homo Sapiens	Classical_Monocytes	WHO3	RRP7BP	0.955274	2.3119	1.68122	0.105206	0.378559
Homo Sapiens	Classical_Monocytes	WHO3	ANKRD13A	-0.237813	6.20301	-1.67403	0.105236	0.378559
Homo Sapiens	Classical_Monocytes	WHO3	MARCH5	0.272384	4.97699	1.67312	0.105417	0.37904
Homo Sapiens	Classical_Monocytes	WHO3	LSM4	-0.295647	5.59162	-1.67188	0.105663	0.379756
Homo Sapiens	Classical_Monocytes	WHO3	C6orf48	-0.246115	7.38035	-1.67161	0.105717	0.379779
Homo Sapiens	Classical_Monocytes	WHO3	TRAF3IP3	-0.231912	6.84771	-1.67128	0.105783	0.37985
Homo Sapiens	Classical_Monocytes	WHO3	C16orf87	0.319551	4.62108	1.67084	0.10587	0.379905
Homo Sapiens	Classical_Monocytes	WHO3	TRIAP1	-0.320959	4.98149	-1.67073	0.105893	0.379905
Homo Sapiens	Classical_Monocytes	WHO3	ACACA	-0.619798	3.32572	-1.67029	0.105981	0.379915
Homo Sapiens	Classical_Monocytes	WHO3	NAA30	-0.744769	2.95532	-1.67024	0.10599	0.379915
Homo Sapiens	Classical_Monocytes	WHO3	POLR2B	-0.298104	5.37375	-1.67	0.106038	0.379919
Homo Sapiens	Classical_Monocytes	WHO3	C5orf51	-0.49974	3.82001	-1.66972	0.106094	0.379952
Homo Sapiens	Classical_Monocytes	WHO3	KLF11	0.310682	5.57802	1.66908	0.106222	0.379986
Homo Sapiens	Classical_Monocytes	WHO3	SLC25A12	0.433351	3.4672	1.66908	0.106223	0.379986
Homo Sapiens	Classical_Monocytes	WHO3	SLC39A6	-0.315857	4.65565	-1.66896	0.106245	0.379986
Homo Sapiens	Classical_Monocytes	WHO3	CABIN1	-0.41497	4.18691	-1.66832	0.106373	0.380259
Homo Sapiens	Classical_Monocytes	WHO3	LPCAT1	0.3319	5.20495	1.66798	0.106442	0.380259
Homo Sapiens	Classical_Monocytes	WHO3	SDCCAG3	-0.398862	4.52042	-1.66787	0.106463	0.380259
Homo Sapiens	Classical_Monocytes	WHO3	RPAP3	-0.362726	4.9	-1.6665	0.106739	0.381076
Homo Sapiens	Classical_Monocytes	WHO3	RBM12B	-0.708914	3.06498	-1.66603	0.106833	0.381243
Homo Sapiens	Classical_Monocytes	WHO3	PFKL	-0.310952	4.9484	-1.66513	0.107014	0.38167
Homo Sapiens	Classical_Monocytes	WHO3	PTPRN2	-0.660348	2.96405	-1.66496	0.107048	0.38167
Homo Sapiens	Classical_Monocytes	WHO3	GTPBP2	0.23257	5.5647	1.6641	0.107221	0.38198
Homo Sapiens	Classical_Monocytes	WHO3	HSPB1	-0.507303	4.61217	-1.66594	0.107229	0.38198
Homo Sapiens	Classical_Monocytes	WHO3	FAM117A	-0.488838	4.94021	-1.66666	0.107314	0.382115
Homo Sapiens	Classical_Monocytes	WHO3	PLEKHF2	0.297338	5.02704	1.66304	0.107435	0.382165
Homo Sapiens	Classical_Monocytes	WHO3	NCAPD3	-0.722623	2.87804	-1.66301	0.107441	0.382165
Homo Sapiens	Classical_Monocytes	WHO3	SFT2D3	-0.453966	3.52569	-1.66286	0.107471	0.382165
Homo Sapiens	Classical_Monocytes	WHO3	HNRNPA2B1	-0.184625	9.60862	-1.66216	0.107612	0.38226
Homo Sapiens	Classical_Monocytes	WHO3	AHCYL2	-0.41797	4.29142	-1.66216	0.107612	0.38226
Homo Sapiens	Classical_Monocytes	WHO3	WARS	0.386364	7.54134	1.6787	0.107639	0.38226
Homo Sapiens	Classical_Monocytes	WHO3	SFPQ	-0.205762	7.89618	-1.66135	0.107776	0.382562
Homo Sapiens	Classical_Monocytes	WHO3	MGAT2	0.331679	4.82626	1.66114	0.107819	0.382562
Homo Sapiens	Classical_Monocytes	WHO3	NAGK	0.247455	7.43906	1.66007	0.108035	0.383158
Homo Sapiens	Classical_Monocytes	WHO3	FIP1L1	0.296766	4.86315	1.65914	0.108224	0.383659
Homo Sapiens	Classical_Monocytes	WHO3	FIS1	-0.254554	6.05471	-1.6589	0.108273	0.383664
Homo Sapiens	Classical_Monocytes	WHO3	KMT2C	0.219256	6.25946	1.65822	0.10841	0.383872
Homo Sapiens	Classical_Monocytes	WHO3	MAPK8	0.32993	4.61266	1.65801	0.108454	0.383872
Homo Sapiens	Classical_Monocytes	WHO3	AKIRIN1	0.239383	5.88074	1.65774	0.108508	0.383872
Homo Sapiens	Classical_Monocytes	WHO3	PNKD	0.249061	7.22105	1.65768	0.108522	0.383872
Homo Sapiens	Classical_Monocytes	WHO3	NAGLU	0.552905	3.33023	1.65706	0.108714	0.384384
Homo Sapiens	Classical_Monocytes	WHO3	GLIPR1	-0.160083	9.43233	-1.65624	0.108813	0.384566
Homo Sapiens	Classical_Monocytes	WHO3	MED13	0.243397	5.86852	1.65368	0.109337	0.38581
Homo Sapiens	Classical_Monocytes	WHO3	TECR	0.596478	4.99381	1.67682	0.109373	0.38581
Homo Sapiens	Classical_Monocytes	WHO3	ETF1	0.258522	6.5794	1.65348	0.109379	0.38581
Homo Sapiens	Classical_Monocytes	WHO3	GLT1D1	0.246847	6.28817	1.65336	0.109402	0.38581
Homo Sapiens	Classical_Monocytes	WHO3	ATG14	-0.512613	3.30955	-1.65318	0.10944	0.38581
Homo Sapiens	Classical_Monocytes	WHO3	MT-ND4	-0.223909	13.7897	-1.65312	0.109452	0.38581
Homo Sapiens	Classical_Monocytes	WHO3	CLN8	-0.421936	3.81624	-1.65265	0.109549	0.385983
Homo Sapiens	Classical_Monocytes	WHO3	HCFC1	0.261995	5.82203	1.65238	0.109604	0.386006
Homo Sapiens	Classical_Monocytes	WHO3	ATP5G2	-0.186737	9.54883	-1.65177	0.109729	0.386278
Homo Sapiens	Classical_Monocytes	WHO3	BTF3L4	-0.23905	5.71067	-1.65126	0.109833	0.386323
Homo Sapiens	Classical_Monocytes	WHO3	TACO1	0.5152	2.92771	1.65124	0.109837	0.386323
Homo Sapiens	Classical_Monocytes	WHO3	CD9	1.03963	3.66451	1.67809	0.109954	0.3864
Homo Sapiens	Classical_Monocytes	WHO3	ATP5E	-0.165058	10.8189	-1.65046	0.109998	0.3864
Homo Sapiens	Classical_Monocytes	WHO3	FARSB	-0.369399	4.02737	-1.65044	0.110003	0.3864
Homo Sapiens	Classical_Monocytes	WHO3	COX7B	-0.217487	6.40778	-1.6497	0.110156	0.386734
Homo Sapiens	Classical_Monocytes	WHO3	KLHL7	-0.529587	3.84324	-1.64949	0.110197	0.386734
Homo Sapiens	Classical_Monocytes	WHO3	IFT74	-0.444209	3.44134	-1.64928	0.110242	0.386734
Homo Sapiens	Classical_Monocytes	WHO3	DAZAP1	0.222962	5.80569	1.64863	0.110375	0.387033
Homo Sapiens	Classical_Monocytes	WHO3	CTNNBL1	0.255263	5.27309	1.64708	0.110697	0.387826
Homo Sapiens	Classical_Monocytes	WHO3	MS4A4A	0.60174	4.97955	1.66649	0.110766	0.387826
Homo Sapiens	Classical_Monocytes	WHO3	SPG7	-0.367137	4.39586	-1.64674	0.110767	0.387826
Homo Sapiens	Classical_Monocytes	WHO3	SC5D	0.582735	3.51091	1.64661	0.110794	0.387826
Homo Sapiens	Classical_Monocytes	WHO3	GPKOW	0.419751	3.39165	1.64567	0.110988	0.388337
Homo Sapiens	Classical_Monocytes	WHO3	OCIAD1	-0.240028	6.30155	-1.64469	0.111191	0.388878
Homo Sapiens	Classical_Monocytes	WHO3	SAMD1	-0.390775	5.18362	-1.64388	0.11136	0.389178
Homo Sapiens	Classical_Monocytes	WHO3	ADAMTSL4	0.498133	6.60424	1.6676	0.111373	0.389178
Homo Sapiens	Classical_Monocytes	WHO3	TREM1	0.280938	7.03317	1.64374	0.111494	0.389431
Homo Sapiens	Classical_Monocytes	WHO3	EED	-0.59548	3.44372	-1.64092	0.111976	0.390332
Homo Sapiens	Classical_Monocytes	WHO3	GNA13	0.253887	5.91041	1.64043	0.11208	0.390332
Homo Sapiens	Classical_Monocytes	WHO3	ANKRD17	-0.302354	5.66785	-1.64041	0.112083	0.390332
Homo Sapiens	Classical_Monocytes	WHO3	DCAF12	-0.323183	5.29829	-1.64022	0.112122	0.390332
Homo Sapiens	Classical_Monocytes	WHO3	ZNF516	0.304777	5.11624	1.64011	0.112145	0.390332
Homo Sapiens	Classical_Monocytes	WHO3	USP10	0.244431	5.97448	1.64008	0.112152	0.390332
Homo Sapiens	Classical_Monocytes	WHO3	JADE2	0.525249	2.93844	1.63997	0.112175	0.390332
Homo Sapiens	Classical_Monocytes	WHO3	NOL9	0.416883	3.41976	1.63994	0.11218	0.390332
Homo Sapiens	Classical_Monocytes	WHO3	GPR137	0.586096	3.85594	1.65207	0.112187	0.390332
Homo Sapiens	Classical_Monocytes	WHO3	CHMP1B	0.184775	7.20971	1.63931	0.112314	0.390603
Homo Sapiens	Classical_Monocytes	WHO3	ABCF1	0.304117	5.59889	1.63784	0.112621	0.391374
Homo Sapiens	Classical_Monocytes	WHO3	SNRPF	-0.218815	6.06727	-1.63779	0.112632	0.391374
Homo Sapiens	Classical_Monocytes	WHO3	TMEM248	-0.209582	6.32131	-1.63669	0.112863	0.392007
Homo Sapiens	Classical_Monocytes	WHO3	PPP1R3E	0.519526	3.2117	1.63594	0.113021	0.392383
Homo Sapiens	Classical_Monocytes	WHO3	ISCA2	-0.396237	4.17002	-1.63553	0.113106	0.392383
Homo Sapiens	Classical_Monocytes	WHO3	SLC26A6	-0.626641	3.27042	-1.63539	0.113136	0.392383
Homo Sapiens	Classical_Monocytes	WHO3	PDPR	-0.462434	4.71075	-1.6352	0.113176	0.392383
Homo Sapiens	Classical_Monocytes	WHO3	HVCN1	-0.185779	6.99495	-1.63502	0.113214	0.392383
Homo Sapiens	Classical_Monocytes	WHO3	SAP30BP	-0.303211	5.1201	-1.63448	0.113328	0.392607
Homo Sapiens	Classical_Monocytes	WHO3	ATG4B	-0.275748	5.19313	-1.63136	0.113987	0.394212
Homo Sapiens	Classical_Monocytes	WHO3	FCHSD2	0.286121	5.23313	1.6311	0.114042	0.394212
Homo Sapiens	Classical_Monocytes	WHO3	ZYX	0.385803	9.46948	1.65051	0.114048	0.394212
Homo Sapiens	Classical_Monocytes	WHO3	DDX18	-0.221324	6.44331	-1.63106	0.114052	0.394212
Homo Sapiens	Classical_Monocytes	WHO3	ABHD5	-0.270714	5.71403	-1.63097	0.114071	0.394212
Homo Sapiens	Classical_Monocytes	WHO3	STAB1	0.434339	6.068	1.64683	0.114084	0.394212
Homo Sapiens	Classical_Monocytes	WHO3	VRK3	-0.275878	5.34103	-1.63042	0.114187	0.394399
Homo Sapiens	Classical_Monocytes	WHO3	CCDC85B	0.468319	3.5814	1.63015	0.114245	0.39443
Homo Sapiens	Classical_Monocytes	WHO3	PPM1A	-0.269589	5.33541	-1.62873	0.114547	0.39521
Homo Sapiens	Classical_Monocytes	WHO3	DGKZ	-0.302812	5.81524	-1.62854	0.114588	0.39521
Homo Sapiens	Classical_Monocytes	WHO3	RAB35	0.34465	5.41998	1.62947	0.114618	0.39521
Homo Sapiens	Classical_Monocytes	WHO3	TRPM7	0.31723	4.73761	1.62591	0.115149	0.396558
Homo Sapiens	Classical_Monocytes	WHO3	CENPT	-0.441315	4.60114	-1.62576	0.115181	0.396558
Homo Sapiens	Classical_Monocytes	WHO3	FAM35A	0.299925	4.30651	1.62552	0.115231	0.396558
Homo Sapiens	Classical_Monocytes	WHO3	PDXDC1	-0.384467	4.59317	-1.62549	0.115238	0.396558
Homo Sapiens	Classical_Monocytes	WHO3	MAP3K11	0.336533	4.81274	1.62541	0.115255	0.396558
Homo Sapiens	Classical_Monocytes	WHO3	TK2	-0.304513	5.0879	-1.62486	0.115372	0.396792
Homo Sapiens	Classical_Monocytes	WHO3	HIKESHI	-0.359268	4.49456	-1.62441	0.115469	0.396954
Homo Sapiens	Classical_Monocytes	WHO3	FLVCR2	0.441713	5.05615	1.6311	0.115595	0.39722
Homo Sapiens	Classical_Monocytes	WHO3	USP9X	0.236151	5.55715	1.62346	0.115673	0.397285
Homo Sapiens	Classical_Monocytes	WHO3	AL365273.2	-0.618739	3.74307	-1.62327	0.115713	0.397285
Homo Sapiens	Classical_Monocytes	WHO3	SYPL1	-0.270601	5.89644	-1.62047	0.116315	0.399183
Homo Sapiens	Classical_Monocytes	WHO3	NSUN5	0.558036	2.9402	1.6187	0.116699	0.399894
Homo Sapiens	Classical_Monocytes	WHO3	NAPSB	1.44447	6.24045	1.65165	0.116707	0.399894
Homo Sapiens	Classical_Monocytes	WHO3	CCDC32	-0.347556	4.74563	-1.61862	0.116715	0.399894
Homo Sapiens	Classical_Monocytes	WHO3	ATF7IP	0.238426	5.90477	1.61859	0.116721	0.399894
Homo Sapiens	Classical_Monocytes	WHO3	ZNF354A	-0.44132	4.23963	-1.61817	0.116813	0.399912
Homo Sapiens	Classical_Monocytes	WHO3	GTF2F2	-0.218453	5.73779	-1.61811	0.116825	0.399912
Homo Sapiens	Classical_Monocytes	WHO3	GPBP1L1	0.228571	5.39626	1.61779	0.116896	0.399984
Homo Sapiens	Classical_Monocytes	WHO3	PSME2	0.266852	7.11467	1.61707	0.117051	0.400346
Homo Sapiens	Classical_Monocytes	WHO3	NUDT19	-0.477936	4.00249	-1.61683	0.117103	0.400354
Homo Sapiens	Classical_Monocytes	WHO3	TYROBP	-0.176067	11.3845	-1.61649	0.117177	0.400437
Homo Sapiens	Classical_Monocytes	WHO3	EZH1	-0.334629	4.34971	-1.61534	0.117426	0.401119
Homo Sapiens	Classical_Monocytes	WHO3	CDK12	0.25344	5.35047	1.61489	0.117523	0.401281
Homo Sapiens	Classical_Monocytes	WHO3	NDUFC2	-0.364892	4.25371	-1.61436	0.117639	0.401344
Homo Sapiens	Classical_Monocytes	WHO3	CDADC1	0.481611	3.12697	1.61419	0.117675	0.401344
Homo Sapiens	Classical_Monocytes	WHO3	KANSL3	0.447966	3.82307	1.61412	0.117691	0.401344
Homo Sapiens	Classical_Monocytes	WHO3	KTI12	0.413352	3.18586	1.61346	0.117835	0.401664
Homo Sapiens	Classical_Monocytes	WHO3	CEP295	0.509475	3.41187	1.61244	0.118057	0.402252
Homo Sapiens	Classical_Monocytes	WHO3	WASHC5	0.25467	5.76642	1.61189	0.118177	0.402283
Homo Sapiens	Classical_Monocytes	WHO3	PTBP3	-0.199918	7.52006	-1.61173	0.118213	0.402283
Homo Sapiens	Classical_Monocytes	WHO3	ZFR	0.276593	5.77119	1.61171	0.118216	0.402283
Homo Sapiens	Classical_Monocytes	WHO3	ZMIZ1	0.213002	6.39716	1.61118	0.118332	0.402507
Homo Sapiens	Classical_Monocytes	WHO3	PPP4R3B	-0.221705	6.35605	-1.61096	0.118381	0.402507
Homo Sapiens	Classical_Monocytes	WHO3	AKR1A1	-0.186947	6.74611	-1.6105	0.118481	0.402674
Homo Sapiens	Classical_Monocytes	WHO3	CDC42EP1	-2.1764	3.28101	-1.63579	0.11858	0.402841
Homo Sapiens	Classical_Monocytes	WHO3	CXCL10	1.32669	1.858	1.6286	0.118814	0.403282
Homo Sapiens	Classical_Monocytes	WHO3	SLC25A53	-0.44994	3.38252	-1.60896	0.11882	0.403282
Homo Sapiens	Classical_Monocytes	WHO3	KCTD10	-0.363123	4.33354	-1.60878	0.118859	0.403282
Homo Sapiens	Classical_Monocytes	WHO3	STARD4	0.653246	3.69447	1.61775	0.118926	0.403337
Homo Sapiens	Classical_Monocytes	WHO3	CDC37	-0.251474	6.86268	-1.60804	0.119021	0.4034
Homo Sapiens	Classical_Monocytes	WHO3	SH3BP1	-0.210097	6.58302	-1.60793	0.119044	0.4034
Homo Sapiens	Classical_Monocytes	WHO3	ZNF652	-0.275108	6.24605	-1.60766	0.119104	0.403434
Homo Sapiens	Classical_Monocytes	WHO3	KDM4A	0.468193	3.84518	1.6069	0.119271	0.403739
Homo Sapiens	Classical_Monocytes	WHO3	RTF1	-0.246037	6.27473	-1.6068	0.119294	0.403739
Homo Sapiens	Classical_Monocytes	WHO3	C22orf39	-0.434272	4.34475	-1.60554	0.119571	0.404403
Homo Sapiens	Classical_Monocytes	WHO3	CNTRL	0.215403	6.02659	1.60545	0.119591	0.404403
Homo Sapiens	Classical_Monocytes	WHO3	YWHAQ	0.24086	6.24106	1.60411	0.119886	0.40523
Homo Sapiens	Classical_Monocytes	WHO3	TDP2	0.376728	4.22979	1.60295	0.120143	0.405759
Homo Sapiens	Classical_Monocytes	WHO3	CARS2	-0.265787	5.86378	-1.60295	0.120143	0.405759
Homo Sapiens	Classical_Monocytes	WHO3	TNFAIP8L1	-0.623324	3.56205	-1.60039	0.120711	0.407507
Homo Sapiens	Classical_Monocytes	WHO3	TRIM26	-0.293745	5.25824	-1.59972	0.12086	0.40784
Homo Sapiens	Classical_Monocytes	WHO3	NDUFB2	-0.215064	7.73527	-1.59927	0.120961	0.407871
Homo Sapiens	Classical_Monocytes	WHO3	C5orf15	-0.248638	5.73632	-1.59922	0.120971	0.407871
Homo Sapiens	Classical_Monocytes	WHO3	MTR	0.40695	3.84609	1.59898	0.121025	0.407883
Homo Sapiens	Classical_Monocytes	WHO3	BRD7	0.249391	5.61652	1.59807	0.121227	0.408396
Homo Sapiens	Classical_Monocytes	WHO3	TNKS2	0.209785	5.75649	1.59777	0.121295	0.408452
Homo Sapiens	Classical_Monocytes	WHO3	SLC25A5	-0.222498	8.15718	-1.59685	0.121499	0.40897
Homo Sapiens	Classical_Monocytes	WHO3	CLMN	0.290082	5.37939	1.59638	0.121606	0.409014
Homo Sapiens	Classical_Monocytes	WHO3	IDH2	0.271187	5.19917	1.59634	0.121614	0.409014
Homo Sapiens	Classical_Monocytes	WHO3	HLA-DOA	0.549664	3.28206	1.59599	0.121692	0.409077
Homo Sapiens	Classical_Monocytes	WHO3	POFUT2	-0.325091	4.18394	-1.59552	0.121797	0.409077
Homo Sapiens	Classical_Monocytes	WHO3	SREBF2	0.35186	5.48204	1.59821	0.121808	0.409077
Homo Sapiens	Classical_Monocytes	WHO3	RBM18	-0.275833	4.86608	-1.59535	0.121836	0.409077
Homo Sapiens	Classical_Monocytes	WHO3	RIPOR2	0.238926	8.21513	1.59485	0.121947	0.409178
Homo Sapiens	Classical_Monocytes	WHO3	PGM2	-0.249169	5.55015	-1.59476	0.121967	0.409178
Homo Sapiens	Classical_Monocytes	WHO3	NDRG1	0.304251	5.93899	1.59363	0.122248	0.40995
Homo Sapiens	Classical_Monocytes	WHO3	GABARAPL1	0.34816	5.09051	1.59329	0.122299	0.40995
Homo Sapiens	Classical_Monocytes	WHO3	GSTK1	-0.198865	8.2073	-1.59262	0.122449	0.410222
Homo Sapiens	Classical_Monocytes	WHO3	VPS33A	-0.485866	3.62251	-1.59247	0.122482	0.410222
Homo Sapiens	Classical_Monocytes	WHO3	PADI2	0.38328	6.12683	1.60352	0.122539	0.410243
Homo Sapiens	Classical_Monocytes	WHO3	ITGB7	0.406378	4.35451	1.59109	0.122792	0.41092
Homo Sapiens	Classical_Monocytes	WHO3	FYB1	0.208342	9.98241	1.5907	0.12288	0.411043
Homo Sapiens	Classical_Monocytes	WHO3	ACIN1	-0.256912	6.22342	-1.59023	0.122988	0.411234
Homo Sapiens	Classical_Monocytes	WHO3	ZBTB4	-0.416696	4.73046	-1.58945	0.123164	0.411522
Homo Sapiens	Classical_Monocytes	WHO3	RRP12	0.321186	5.30586	1.58934	0.123188	0.411522
Homo Sapiens	Classical_Monocytes	WHO3	GYS1	-0.387958	4.75008	-1.58917	0.123227	0.411522
Homo Sapiens	Classical_Monocytes	WHO3	TMEM173	-0.269766	6.9359	-1.58882	0.123306	0.411616
Homo Sapiens	Classical_Monocytes	WHO3	MRPS31	-0.421269	4.36258	-1.58821	0.123443	0.411904
Homo Sapiens	Classical_Monocytes	WHO3	RMDN1	-0.343607	4.57843	-1.58788	0.123519	0.411985
Homo Sapiens	Classical_Monocytes	WHO3	PUF60	0.253139	5.81176	1.58748	0.123609	0.412116
Homo Sapiens	Classical_Monocytes	WHO3	RPL18A	0.46153	7.88211	1.61013	0.123693	0.412225
Homo Sapiens	Classical_Monocytes	WHO3	HEXA	0.301899	5.39375	1.58646	0.12384	0.412467
Homo Sapiens	Classical_Monocytes	WHO3	TRIM5	0.339823	4.20276	1.58634	0.123868	0.412467
Homo Sapiens	Classical_Monocytes	WHO3	BLOC1S2	-0.213176	6.67531	-1.58556	0.124045	0.412887
Homo Sapiens	Classical_Monocytes	WHO3	GSDMD	0.620891	4.97005	1.60809	0.12413	0.412998
Homo Sapiens	Classical_Monocytes	WHO3	FAH	-0.369937	3.74385	-1.58469	0.124242	0.4132
Homo Sapiens	Classical_Monocytes	WHO3	RPRD2	0.394106	4.97547	1.58702	0.124322	0.413286
Homo Sapiens	Classical_Monocytes	WHO3	BLOC1S3	0.360293	3.81433	1.5841	0.124378	0.413286
Homo Sapiens	Classical_Monocytes	WHO3	SNX4	0.263734	5.38841	1.58374	0.124458	0.413286
Homo Sapiens	Classical_Monocytes	WHO3	AMZ2	-0.401447	4.55352	-1.58335	0.124548	0.413286
Homo Sapiens	Classical_Monocytes	WHO3	SNRNP48	-0.343207	4.00945	-1.58331	0.124557	0.413286
Homo Sapiens	Classical_Monocytes	WHO3	RPS6KB1	-0.386593	4.4134	-1.58323	0.124575	0.413286
Homo Sapiens	Classical_Monocytes	WHO3	TAF1C	-0.406774	4.19385	-1.58299	0.124631	0.413301
Homo Sapiens	Classical_Monocytes	WHO3	RYK	0.420765	4.20803	1.58243	0.124759	0.41355
Homo Sapiens	Classical_Monocytes	WHO3	NGLY1	-0.308164	4.87708	-1.58221	0.124809	0.41355
Homo Sapiens	Classical_Monocytes	WHO3	ZMPSTE24	-0.262989	5.45057	-1.58188	0.124884	0.413629
Homo Sapiens	Classical_Monocytes	WHO3	SP2	0.261503	5.3823	1.5809	0.125107	0.414198
Homo Sapiens	Classical_Monocytes	WHO3	PLGRKT	-0.537319	3.29839	-1.58053	0.125192	0.414309
Homo Sapiens	Classical_Monocytes	WHO3	ELMO2	0.365649	4.95841	1.57855	0.125646	0.415448
Homo Sapiens	Classical_Monocytes	WHO3	ATG7	0.206699	6.21784	1.57843	0.125675	0.415448
Homo Sapiens	Classical_Monocytes	WHO3	SP100	0.198216	7.31079	1.57825	0.125716	0.415448
Homo Sapiens	Classical_Monocytes	WHO3	FH	0.31675	4.45287	1.57813	0.125742	0.415448
Homo Sapiens	Classical_Monocytes	WHO3	ATG2B	0.592138	3.55932	1.57845	0.125954	0.415979
Homo Sapiens	Classical_Monocytes	WHO3	PAK2	0.147959	8.01007	1.57688	0.12603	0.415994
Homo Sapiens	Classical_Monocytes	WHO3	TFAM	-0.255018	5.92781	-1.5767	0.126072	0.415994
Homo Sapiens	Classical_Monocytes	WHO3	DENND1A	0.225955	6.00596	1.57652	0.126114	0.415994
Homo Sapiens	Classical_Monocytes	WHO3	DLGAP1	0.436553	3.16505	1.57615	0.1262	0.416109
Homo Sapiens	Classical_Monocytes	WHO3	NARF	0.456643	3.84814	1.57589	0.126258	0.41613
Homo Sapiens	Classical_Monocytes	WHO3	C7orf49	-0.340235	4.5326	-1.57517	0.126424	0.416507
Homo Sapiens	Classical_Monocytes	WHO3	FBXO8	0.525875	3.18659	1.57443	0.126597	0.416852
Homo Sapiens	Classical_Monocytes	WHO3	PLEKHA3	-0.400981	4.60295	-1.57427	0.126632	0.416852
Homo Sapiens	Classical_Monocytes	WHO3	TRIM7	0.545034	3.5552	1.57426	0.126765	0.417116
Homo Sapiens	Classical_Monocytes	WHO3	NUDT21	-0.28886	5.46314	-1.57348	0.126816	0.417116
Homo Sapiens	Classical_Monocytes	WHO3	AC136632.1	0.448446	3.58761	1.5729	0.126951	0.417124
Homo Sapiens	Classical_Monocytes	WHO3	SNAPC3	0.333812	4.27759	1.57273	0.126988	0.417124
Homo Sapiens	Classical_Monocytes	WHO3	SETD1B	-0.393113	5.08941	-1.57264	0.127011	0.417124
Homo Sapiens	Classical_Monocytes	WHO3	TRIM21	0.428897	4.5299	1.57357	0.127025	0.417124
Homo Sapiens	Classical_Monocytes	WHO3	RALB	0.237447	6.38377	1.5711	0.127368	0.41808
Homo Sapiens	Classical_Monocytes	WHO3	CRTAP	-0.19609	8.58246	-1.57065	0.127471	0.418183
Homo Sapiens	Classical_Monocytes	WHO3	PPM1F	0.268635	5.97163	1.57034	0.127544	0.418183
Homo Sapiens	Classical_Monocytes	WHO3	C21orf91	0.427726	4.43882	1.57069	0.127567	0.418183
Homo Sapiens	Classical_Monocytes	WHO3	H6PD	0.288886	4.98724	1.57	0.127623	0.418183
Homo Sapiens	Classical_Monocytes	WHO3	KLHL8	-0.300369	5.85499	-1.56985	0.127659	0.418183
Homo Sapiens	Classical_Monocytes	WHO3	TMEM18	-0.265661	5.25232	-1.56933	0.127779	0.418267
Homo Sapiens	Classical_Monocytes	WHO3	ZNF330	-0.306343	5.37751	-1.56929	0.127788	0.418267
Homo Sapiens	Classical_Monocytes	WHO3	RPIA	-0.283185	4.85815	-1.56788	0.128117	0.419171
Homo Sapiens	Classical_Monocytes	WHO3	CLASP2	0.338956	4.79498	1.56766	0.128168	0.419171
Homo Sapiens	Classical_Monocytes	WHO3	SEL1L	-0.253473	5.64531	-1.56717	0.128283	0.419378
Homo Sapiens	Classical_Monocytes	WHO3	AIF1	-0.137644	10.4926	-1.56519	0.128747	0.420723
Homo Sapiens	Classical_Monocytes	WHO3	OARD1	-0.310236	5.08657	-1.56479	0.12884	0.420858
Homo Sapiens	Classical_Monocytes	WHO3	FLII	0.21226	6.14951	1.56441	0.128929	0.420977
Homo Sapiens	Classical_Monocytes	WHO3	FGR	0.288803	9.8715	1.57243	0.129064	0.42102
Homo Sapiens	Classical_Monocytes	WHO3	CALM3	0.24764	7.5155	1.56368	0.129101	0.42102
Homo Sapiens	Classical_Monocytes	WHO3	ZMYND11	-0.420328	4.72866	-1.56363	0.129112	0.42102
Homo Sapiens	Classical_Monocytes	WHO3	MGST3	-0.320108	6.75038	-1.56845	0.129179	0.42102
Homo Sapiens	Classical_Monocytes	WHO3	IREB2	-0.269729	5.897	-1.56319	0.129216	0.42102
Homo Sapiens	Classical_Monocytes	WHO3	MAN2C1	0.286579	5.4045	1.56294	0.129274	0.42102
Homo Sapiens	Classical_Monocytes	WHO3	FAM173A	-0.461417	3.24381	-1.56278	0.129312	0.42102
Homo Sapiens	Classical_Monocytes	WHO3	RNF40	0.289758	5.62178	1.56239	0.129403	0.42102
Homo Sapiens	Classical_Monocytes	WHO3	MMS19	-0.513299	3.68012	-1.56216	0.129458	0.42102
Homo Sapiens	Classical_Monocytes	WHO3	QARS	-0.248256	6.19289	-1.56201	0.129494	0.42102
Homo Sapiens	Classical_Monocytes	WHO3	MBD1	0.252037	4.92042	1.56191	0.129516	0.42102
Homo Sapiens	Classical_Monocytes	WHO3	UBQLN1	0.209022	5.88908	1.56135	0.129649	0.421169
Homo Sapiens	Classical_Monocytes	WHO3	CEP162	-0.465756	3.75524	-1.56127	0.129667	0.421169
Homo Sapiens	Classical_Monocytes	WHO3	COPA	0.186352	7.51547	1.55993	0.129985	0.422032
Homo Sapiens	Classical_Monocytes	WHO3	PSMA3	0.20721	6.57578	1.55923	0.130149	0.422219
Homo Sapiens	Classical_Monocytes	WHO3	MORC3	-0.360303	5.40365	-1.55916	0.130165	0.422219
Homo Sapiens	Classical_Monocytes	WHO3	PPIAP22	0.426657	3.8412	1.55883	0.130244	0.422219
Homo Sapiens	Classical_Monocytes	WHO3	TRABD	-0.307064	6.22335	-1.55995	0.130252	0.422219
Homo Sapiens	Classical_Monocytes	WHO3	HLA-DRB1	-0.387202	10.8924	-1.57789	0.130339	0.42233
Homo Sapiens	Classical_Monocytes	WHO3	RPL7A	-0.183252	9.11667	-1.5578	0.130487	0.422602
Homo Sapiens	Classical_Monocytes	WHO3	SH3GLB2	-0.582813	4.33605	-1.56554	0.130527	0.422602
Homo Sapiens	Classical_Monocytes	WHO3	R3HDM2	0.194893	6.30699	1.55681	0.130724	0.422904
Homo Sapiens	Classical_Monocytes	WHO3	MAZ	-0.215369	6.52594	-1.55675	0.130737	0.422904
Homo Sapiens	Classical_Monocytes	WHO3	SSH1	0.282369	5.21364	1.55658	0.130778	0.422904
Homo Sapiens	Classical_Monocytes	WHO3	SRP19	-0.273621	6.07322	-1.55532	0.131076	0.42354
Homo Sapiens	Classical_Monocytes	WHO3	GLOD4	-0.284521	5.20107	-1.55531	0.13108	0.42354
Homo Sapiens	Classical_Monocytes	WHO3	KLHL36	-0.386143	4.35291	-1.55486	0.131187	0.42367
Homo Sapiens	Classical_Monocytes	WHO3	ACVR1B	0.283562	4.91728	1.5547	0.131225	0.42367
Homo Sapiens	Classical_Monocytes	WHO3	DLAT	-0.480095	3.45571	-1.55413	0.13136	0.423805
Homo Sapiens	Classical_Monocytes	WHO3	APP	0.188267	7.38541	1.55408	0.131372	0.423805
Homo Sapiens	Classical_Monocytes	WHO3	TELO2	0.483297	3.2547	1.55359	0.131489	0.424015
Homo Sapiens	Classical_Monocytes	WHO3	KAT8	-0.379095	4.99817	-1.55336	0.131543	0.42402
Homo Sapiens	Classical_Monocytes	WHO3	DGKQ	-0.635278	3.39041	-1.55264	0.131715	0.424246
Homo Sapiens	Classical_Monocytes	WHO3	GIMAP2	-0.353498	5.78472	-1.55418	0.131719	0.424246
Homo Sapiens	Classical_Monocytes	WHO3	RCSD1	-0.194293	7.99467	-1.5524	0.131773	0.424252
Homo Sapiens	Classical_Monocytes	WHO3	PLCG2	0.241716	5.45474	1.5509	0.132131	0.425113
Homo Sapiens	Classical_Monocytes	WHO3	CDC14A	0.55416	3.74888	1.55621	0.13219	0.425113
Homo Sapiens	Classical_Monocytes	WHO3	FDX1	0.257784	5.28764	1.55062	0.132199	0.425113
Homo Sapiens	Classical_Monocytes	WHO3	USP42	-0.372976	4.04396	-1.55005	0.132335	0.425259
Homo Sapiens	Classical_Monocytes	WHO3	HOTAIRM1	0.25493	5.62673	1.54999	0.13235	0.425259
Homo Sapiens	Classical_Monocytes	WHO3	MAP1S	0.321737	4.02253	1.54915	0.132552	0.425739
Homo Sapiens	Classical_Monocytes	WHO3	PABPC1	-0.20588	11.2653	-1.54867	0.132667	0.425939
Homo Sapiens	Classical_Monocytes	WHO3	RGS10	0.176025	6.97428	1.54841	0.132728	0.425941
Homo Sapiens	Classical_Monocytes	WHO3	CDK5	0.3497	4.25112	1.54822	0.132773	0.425941
Homo Sapiens	Classical_Monocytes	WHO3	FOXK2	0.268292	4.67476	1.54751	0.132944	0.426319
Homo Sapiens	Classical_Monocytes	WHO3	PPA2	-0.233744	6.17916	-1.54661	0.133162	0.426406
Homo Sapiens	Classical_Monocytes	WHO3	SNX16	-0.619703	3.39946	-1.54652	0.133183	0.426406
Homo Sapiens	Classical_Monocytes	WHO3	RABGGTB	-0.303919	5.5063	-1.54646	0.133197	0.426406
Homo Sapiens	Classical_Monocytes	WHO3	COMMD5	-0.313011	5.15066	-1.54626	0.133245	0.426406
Homo Sapiens	Classical_Monocytes	WHO3	MAGEF1	-0.688751	2.93524	-1.54614	0.133275	0.426406
Homo Sapiens	Classical_Monocytes	WHO3	DDX56	0.460087	3.73791	1.54608	0.133288	0.426406
Homo Sapiens	Classical_Monocytes	WHO3	PPIH	-0.402942	4.08663	-1.54528	0.133482	0.426712
Homo Sapiens	Classical_Monocytes	WHO3	LAPTM5	0.267483	9.90149	1.55081	0.133529	0.426712
Homo Sapiens	Classical_Monocytes	WHO3	MAX	-0.24884	6.63399	-1.54503	0.133543	0.426712
Homo Sapiens	Classical_Monocytes	WHO3	RBM42	0.264171	5.36304	1.5442	0.133744	0.427186
Homo Sapiens	Classical_Monocytes	WHO3	DHRS4-AS1	-0.371571	4.21885	-1.54385	0.133829	0.427288
Homo Sapiens	Classical_Monocytes	WHO3	GNB2	0.694761	6.49047	1.57142	0.133976	0.42732
Homo Sapiens	Classical_Monocytes	WHO3	CYFIP1	0.239769	6.14506	1.54313	0.134002	0.42732
Homo Sapiens	Classical_Monocytes	WHO3	ZRANB1	-0.349787	4.51789	-1.54302	0.13403	0.42732
Homo Sapiens	Classical_Monocytes	WHO3	FGL2	-0.196407	9.59417	-1.54293	0.134051	0.42732
Homo Sapiens	Classical_Monocytes	WHO3	DHX16	-0.431352	4.29458	-1.54237	0.134187	0.427423
Homo Sapiens	Classical_Monocytes	WHO3	SLC7A6	-0.444632	4.14246	-1.54212	0.134248	0.427423
Homo Sapiens	Classical_Monocytes	WHO3	JPX	0.337415	5.16216	1.54186	0.13431	0.427423
Homo Sapiens	Classical_Monocytes	WHO3	GDPD5	0.474647	3.34148	1.54183	0.134317	0.427423
Homo Sapiens	Classical_Monocytes	WHO3	TMEM154	0.28425	6.83142	1.54405	0.134364	0.427423
Homo Sapiens	Classical_Monocytes	WHO3	SNRPA	-0.295471	5.50793	-1.54137	0.134428	0.427423
Homo Sapiens	Classical_Monocytes	WHO3	RASSF5	0.233118	6.98731	1.54127	0.134454	0.427423
Homo Sapiens	Classical_Monocytes	WHO3	CD52	0.738015	9.44059	1.56994	0.134517	0.427454
Homo Sapiens	Classical_Monocytes	WHO3	ZMYM3	-0.442423	3.57735	-1.54061	0.134613	0.427475
Homo Sapiens	Classical_Monocytes	WHO3	LINC00173	0.539077	2.92906	1.54054	0.134629	0.427475
Homo Sapiens	Classical_Monocytes	WHO3	DHRS7	-0.183832	7.43276	-1.53994	0.134777	0.427693
Homo Sapiens	Classical_Monocytes	WHO3	BAZ2B	0.209597	6.47358	1.53967	0.134841	0.427693
Homo Sapiens	Classical_Monocytes	WHO3	PSEN2	-0.508201	3.08932	-1.53941	0.134905	0.427693
Homo Sapiens	Classical_Monocytes	WHO3	SLC6A6	0.219286	6.03721	1.53918	0.134963	0.427693
Homo Sapiens	Classical_Monocytes	WHO3	HSPA5	-0.22707	7.8948	-1.53901	0.135002	0.427693
Homo Sapiens	Classical_Monocytes	WHO3	AC096667.1	-0.298931	5.15878	-1.53895	0.135016	0.427693
Homo Sapiens	Classical_Monocytes	WHO3	RBM41	0.363536	4.31807	1.53852	0.135123	0.427862
Homo Sapiens	Classical_Monocytes	WHO3	HNRNPLL	0.37724	4.08783	1.53825	0.135189	0.427903
Homo Sapiens	Classical_Monocytes	WHO3	KLF4	-0.296788	8.61313	-1.54494	0.135549	0.428874
Homo Sapiens	Classical_Monocytes	WHO3	ARAF	0.222665	6.15936	1.53648	0.13562	0.428931
Homo Sapiens	Classical_Monocytes	WHO3	PLEKHJ1	0.538437	4.02332	1.54682	0.135682	0.428958
Homo Sapiens	Classical_Monocytes	WHO3	LYSMD3	-0.464073	4.17998	-1.5354	0.135885	0.429212
Homo Sapiens	Classical_Monocytes	WHO3	PSMB6	-0.247138	6.31393	-1.53527	0.135917	0.429212
Homo Sapiens	Classical_Monocytes	WHO3	CST3	-0.280228	10.8199	-1.54342	0.135921	0.429212
Homo Sapiens	Classical_Monocytes	WHO3	PARP4	0.3013	5.26084	1.53475	0.136044	0.42943
Homo Sapiens	Classical_Monocytes	WHO3	TDG	0.298415	4.94031	1.53396	0.136239	0.429778
Homo Sapiens	Classical_Monocytes	WHO3	ACAP2	0.178916	7.40489	1.53383	0.136271	0.429778
Homo Sapiens	Classical_Monocytes	WHO3	ALG3	-0.359665	4.97394	-1.53365	0.136314	0.429778
Homo Sapiens	Classical_Monocytes	WHO3	ATXN7	0.27328	5.48003	1.53322	0.13642	0.429944
Homo Sapiens	Classical_Monocytes	WHO3	BCL2L1	0.36329	4.46329	1.53223	0.136663	0.430314
Homo Sapiens	Classical_Monocytes	WHO3	TDP1	0.404329	3.34906	1.53211	0.136693	0.430314
Homo Sapiens	Classical_Monocytes	WHO3	TMEM5	-0.509431	3.40583	-1.53209	0.136697	0.430314
Homo Sapiens	Classical_Monocytes	WHO3	DYNC1LI1	0.265321	5.62337	1.53183	0.136762	0.430348
Homo Sapiens	Classical_Monocytes	WHO3	HEATR3	-0.301775	5.03548	-1.53136	0.136876	0.43036
Homo Sapiens	Classical_Monocytes	WHO3	FBXL20	0.28591	4.34984	1.53135	0.136879	0.43036
Homo Sapiens	Classical_Monocytes	WHO3	SIKE1	-0.345638	4.65721	-1.53116	0.136926	0.43036
Homo Sapiens	Classical_Monocytes	WHO3	TMOD2	0.315508	4.5792	1.53081	0.137012	0.430465
Homo Sapiens	Classical_Monocytes	WHO3	LAP3	0.435829	6.92204	1.54898	0.137084	0.430524
Homo Sapiens	Classical_Monocytes	WHO3	TCF4	0.359959	4.45263	1.53011	0.137185	0.430648
Homo Sapiens	Classical_Monocytes	WHO3	WDR13	0.321282	4.85926	1.52993	0.137231	0.430648
Homo Sapiens	Classical_Monocytes	WHO3	YME1L1	0.157311	6.75924	1.5296	0.137311	0.430732
Homo Sapiens	Classical_Monocytes	WHO3	DDX46	-0.177861	7.18068	-1.52905	0.137448	0.43086
Homo Sapiens	Classical_Monocytes	WHO3	NFIC	0.214583	6.4747	1.529	0.137459	0.43086
Homo Sapiens	Classical_Monocytes	WHO3	P2RX4	0.345458	4.73085	1.52813	0.137675	0.431372
Homo Sapiens	Classical_Monocytes	WHO3	TRIM33	0.268001	5.79858	1.5276	0.137806	0.431478
Homo Sapiens	Classical_Monocytes	WHO3	MEAF6	-0.23921	5.86129	-1.52756	0.137816	0.431478
Homo Sapiens	Classical_Monocytes	WHO3	NCOA3	-0.234849	6.30605	-1.52639	0.138106	0.431814
Homo Sapiens	Classical_Monocytes	WHO3	MTMR10	-0.259254	4.90567	-1.52637	0.138111	0.431814
Homo Sapiens	Classical_Monocytes	WHO3	TECPR2	0.83481	2.88771	1.5372	0.138199	0.431814
Homo Sapiens	Classical_Monocytes	WHO3	EIF2AK4	0.273768	4.96608	1.52591	0.138225	0.431814
Homo Sapiens	Classical_Monocytes	WHO3	PANK2	0.209645	5.96562	1.52589	0.13823	0.431814
Homo Sapiens	Classical_Monocytes	WHO3	CAPZB	0.212407	9.08228	1.52583	0.138245	0.431814
Homo Sapiens	Classical_Monocytes	WHO3	AC144548.2	-0.439134	3.50331	-1.52517	0.138408	0.432041
Homo Sapiens	Classical_Monocytes	WHO3	ZFYVE26	-0.516097	3.47568	-1.52511	0.138424	0.432041
Homo Sapiens	Classical_Monocytes	WHO3	NME1	0.402764	4.14963	1.52343	0.138843	0.433179
Homo Sapiens	Classical_Monocytes	WHO3	CHSY1	0.273789	5.81682	1.52321	0.138897	0.433181
Homo Sapiens	Classical_Monocytes	WHO3	TUG1	0.188945	6.79862	1.52287	0.138981	0.433273
Homo Sapiens	Classical_Monocytes	WHO3	ATXN1	0.230571	5.7032	1.52144	0.139339	0.434224
Homo Sapiens	Classical_Monocytes	WHO3	MS4A14	-0.64492	4.36173	-1.52984	0.139466	0.434382
Homo Sapiens	Classical_Monocytes	WHO3	SLC29A1	-0.552373	3.80549	-1.5208	0.139498	0.434382
Homo Sapiens	Classical_Monocytes	WHO3	ARL16	-0.513062	3.2477	-1.51921	0.139898	0.435309
Homo Sapiens	Classical_Monocytes	WHO3	ABCC1	0.328533	4.91977	1.51918	0.139904	0.435309
Homo Sapiens	Classical_Monocytes	WHO3	MRI1	-0.355851	4.25877	-1.51882	0.139995	0.435425
Homo Sapiens	Classical_Monocytes	WHO3	TMEM71	0.233054	6.27108	1.51853	0.140067	0.435484
Homo Sapiens	Classical_Monocytes	WHO3	FAM168B	0.27477	5.23055	1.51807	0.140183	0.435676
Homo Sapiens	Classical_Monocytes	WHO3	PREPL	0.424724	3.51952	1.51721	0.140399	0.436179
Homo Sapiens	Classical_Monocytes	WHO3	REEP5	-0.151755	7.98127	-1.51621	0.14065	0.436789
Homo Sapiens	Classical_Monocytes	WHO3	STX6	-0.287726	4.91946	-1.51589	0.140731	0.43686
Homo Sapiens	Classical_Monocytes	WHO3	PDE7A	-0.29636	4.37628	-1.51552	0.140824	0.43686
Homo Sapiens	Classical_Monocytes	WHO3	HMGB2	-0.30933	8.35308	-1.52528	0.140835	0.43686
Homo Sapiens	Classical_Monocytes	WHO3	CWF19L2	-0.348175	4.6686	-1.51495	0.140969	0.437107
Homo Sapiens	Classical_Monocytes	WHO3	PIH1D1	-0.240188	5.13564	-1.51458	0.141061	0.437207
Homo Sapiens	Classical_Monocytes	WHO3	RAB7A	-0.133526	8.89562	-1.51439	0.14111	0.437207
Homo Sapiens	Classical_Monocytes	WHO3	SELENOT	-0.237587	6.72086	-1.51352	0.141329	0.437718
Homo Sapiens	Classical_Monocytes	WHO3	EPG5	0.493385	3.77033	1.51301	0.141458	0.43795
Homo Sapiens	Classical_Monocytes	WHO3	TBC1D9B	0.279501	5.27569	1.51239	0.141616	0.438271
Homo Sapiens	Classical_Monocytes	WHO3	PDIA5	-0.687081	3.44366	-1.51208	0.141721	0.438347
Homo Sapiens	Classical_Monocytes	WHO3	DRG1	-0.276281	4.8554	-1.51186	0.14175	0.438347
Homo Sapiens	Classical_Monocytes	WHO3	DNAJC3	-0.210788	6.13309	-1.51099	0.14197	0.438517
Homo Sapiens	Classical_Monocytes	WHO3	RP9	-0.600647	3.76699	-1.51081	0.142017	0.438517
Homo Sapiens	Classical_Monocytes	WHO3	KMT2E	0.184956	7.22851	1.51069	0.142048	0.438517
Homo Sapiens	Classical_Monocytes	WHO3	ANKH	0.516719	2.94853	1.51048	0.142101	0.438517
Homo Sapiens	Classical_Monocytes	WHO3	OSBPL9	0.302377	4.99355	1.51029	0.142149	0.438517
Homo Sapiens	Classical_Monocytes	WHO3	LYST	0.172563	7.78601	1.51023	0.142163	0.438517
Homo Sapiens	Classical_Monocytes	WHO3	CD63	0.227353	8.54098	1.50995	0.142235	0.438517
Homo Sapiens	Classical_Monocytes	WHO3	TXNIP	0.166934	10.0327	1.50993	0.142239	0.438517
Homo Sapiens	Classical_Monocytes	WHO3	NDUFB3	-0.188558	6.49042	-1.50911	0.142449	0.438747
Homo Sapiens	Classical_Monocytes	WHO3	ANKLE2	0.240614	5.22481	1.50904	0.142467	0.438747
Homo Sapiens	Classical_Monocytes	WHO3	ILF3-AS1	0.341216	4.82564	1.50889	0.142504	0.438747
Homo Sapiens	Classical_Monocytes	WHO3	LNPK	-0.353455	4.50001	-1.50878	0.142531	0.438747
Homo Sapiens	Classical_Monocytes	WHO3	FBXO3	-0.44932	3.86378	-1.50726	0.142919	0.439714
Homo Sapiens	Classical_Monocytes	WHO3	THUMPD3-AS1	0.34746	4.49156	1.50712	0.142955	0.439714
Homo Sapiens	Classical_Monocytes	WHO3	EBNA1BP2	0.337618	4.70341	1.50672	0.143058	0.439865
Homo Sapiens	Classical_Monocytes	WHO3	MICAL2	-0.253299	6.27042	-1.50621	0.143188	0.440082
Homo Sapiens	Classical_Monocytes	WHO3	MRPS33	-0.292046	5.12972	-1.50601	0.143238	0.440082
Homo Sapiens	Classical_Monocytes	WHO3	RPL7P9	-0.235431	5.76479	-1.50564	0.143335	0.440211
Homo Sapiens	Classical_Monocytes	WHO3	UBL4A	-0.490363	3.39442	-1.50527	0.143427	0.440327
Homo Sapiens	Classical_Monocytes	WHO3	FOXN3	0.211179	7.07791	1.50483	0.143542	0.440511
Homo Sapiens	Classical_Monocytes	WHO3	ALG2	-0.272977	4.63141	-1.50457	0.143609	0.440549
Homo Sapiens	Classical_Monocytes	WHO3	ASB7	0.362832	3.48921	1.5043	0.143678	0.440594
Homo Sapiens	Classical_Monocytes	WHO3	KDM7A	0.20034	6.25878	1.50385	0.143792	0.440761
Homo Sapiens	Classical_Monocytes	WHO3	AC093752.1	0.411448	3.61663	1.50366	0.143842	0.440761
Homo Sapiens	Classical_Monocytes	WHO3	CLIC4	0.308758	4.90583	1.50314	0.143975	0.441003
Homo Sapiens	Classical_Monocytes	WHO3	GUSB	0.189823	6.28978	1.5022	0.144215	0.441458
Homo Sapiens	Classical_Monocytes	WHO3	ZNF407	0.461974	3.12331	1.50213	0.144233	0.441458
Homo Sapiens	Classical_Monocytes	WHO3	COX15	-0.255086	4.97145	-1.50177	0.144327	0.441577
Homo Sapiens	Classical_Monocytes	WHO3	PMPCB	-0.268496	5.19311	-1.50085	0.144563	0.44213
Homo Sapiens	Classical_Monocytes	WHO3	CNN2	0.340985	8.26741	1.51287	0.144928	0.443079
Homo Sapiens	Classical_Monocytes	WHO3	ABHD2	0.208628	6.55018	1.49879	0.145094	0.44342
Homo Sapiens	Classical_Monocytes	WHO3	MNT	0.301305	4.98496	1.49849	0.145173	0.443491
Homo Sapiens	Classical_Monocytes	WHO3	FRY	0.393605	4.86127	1.50019	0.145227	0.443491
Homo Sapiens	Classical_Monocytes	WHO3	TBL2	-0.408775	3.6974	-1.49723	0.145498	0.443993
Homo Sapiens	Classical_Monocytes	WHO3	LRRC8D	-0.311078	4.67697	-1.49721	0.145502	0.443993
Homo Sapiens	Classical_Monocytes	WHO3	SCAF1	-0.326093	4.77857	-1.49693	0.145575	0.444049
Homo Sapiens	Classical_Monocytes	WHO3	DCTN5	0.300029	4.67923	1.49562	0.145915	0.444853
Homo Sapiens	Classical_Monocytes	WHO3	USP47	0.241075	5.48444	1.49539	0.145976	0.444853
Homo Sapiens	Classical_Monocytes	WHO3	TNS3	0.242506	4.73035	1.49511	0.146047	0.444853
Homo Sapiens	Classical_Monocytes	WHO3	SENP7	-0.27962	4.62994	-1.4949	0.146101	0.444853
Homo Sapiens	Classical_Monocytes	WHO3	MRPL16	-0.316425	5.37997	-1.49485	0.146115	0.444853
Homo Sapiens	Classical_Monocytes	WHO3	GALNT10	0.313815	4.51931	1.49437	0.146239	0.44499
Homo Sapiens	Classical_Monocytes	WHO3	SPAG9	0.227181	5.27513	1.4941	0.14631	0.44499
Homo Sapiens	Classical_Monocytes	WHO3	PQLC3	-0.235634	6.09221	-1.49404	0.146325	0.44499
Homo Sapiens	Classical_Monocytes	WHO3	NBEAL1	0.427997	3.89131	1.49312	0.146564	0.445459
Homo Sapiens	Classical_Monocytes	WHO3	SGSM2	0.331488	4.01097	1.49245	0.14674	0.445459
Homo Sapiens	Classical_Monocytes	WHO3	RPUSD4	-0.387205	3.56746	-1.49219	0.146806	0.445459
Homo Sapiens	Classical_Monocytes	WHO3	ARID3B	0.374425	3.47362	1.49214	0.146819	0.445459
Homo Sapiens	Classical_Monocytes	WHO3	DROSHA	-0.426929	3.54759	-1.49202	0.146851	0.445459
Homo Sapiens	Classical_Monocytes	WHO3	SLC35E1	0.230984	5.523	1.49197	0.146865	0.445459
Homo Sapiens	Classical_Monocytes	WHO3	BUD23	-0.347619	4.22737	-1.49196	0.146866	0.445459
Homo Sapiens	Classical_Monocytes	WHO3	NOP56	-0.327037	5.14758	-1.49172	0.14693	0.445484
Homo Sapiens	Classical_Monocytes	WHO3	BLOC1S4	0.252319	4.96471	1.49123	0.147059	0.44564
Homo Sapiens	Classical_Monocytes	WHO3	RPL35A	-0.231877	10.3908	-1.49235	0.147153	0.44564
Homo Sapiens	Classical_Monocytes	WHO3	AARS	-0.379499	3.79499	-1.49083	0.147163	0.44564
Homo Sapiens	Classical_Monocytes	WHO3	ICAM3	0.213591	6.98468	1.49068	0.147202	0.44564
Homo Sapiens	Classical_Monocytes	WHO3	ABRAXAS2	-0.366022	4.09069	-1.48999	0.147381	0.445909
Homo Sapiens	Classical_Monocytes	WHO3	CUTA	-0.220676	6.2628	-1.48979	0.147433	0.445909
Homo Sapiens	Classical_Monocytes	WHO3	RPL7	0.286291	8.87373	1.49818	0.14747	0.445909
Homo Sapiens	Classical_Monocytes	WHO3	TPI1	0.196114	8.64564	1.48949	0.147512	0.445909
Homo Sapiens	Classical_Monocytes	WHO3	ZZEF1	0.235281	4.60255	1.48795	0.147916	0.446964
Homo Sapiens	Classical_Monocytes	WHO3	FBXL12	-0.400337	3.86482	-1.48756	0.148018	0.446994
Homo Sapiens	Classical_Monocytes	WHO3	SLC44A2	0.347145	5.53721	1.49215	0.148064	0.446994
Homo Sapiens	Classical_Monocytes	WHO3	MXD4	-0.355686	5.05656	-1.48728	0.148093	0.446994
Homo Sapiens	Classical_Monocytes	WHO3	RNF166	0.471851	5.8243	1.50414	0.148283	0.447399
Homo Sapiens	Classical_Monocytes	WHO3	TCERG1	0.222959	6.01255	1.4857	0.148508	0.447637
Homo Sapiens	Classical_Monocytes	WHO3	ZNF740	-0.424077	3.83047	-1.48569	0.148509	0.447637
Homo Sapiens	Classical_Monocytes	WHO3	SND1	-0.20263	6.7403	-1.48562	0.148528	0.447637
Homo Sapiens	Classical_Monocytes	WHO3	SNHG15	0.363289	3.88404	1.48513	0.148657	0.447825
Homo Sapiens	Classical_Monocytes	WHO3	MRPL43	0.305471	5.41325	1.48472	0.148765	0.447825
Homo Sapiens	Classical_Monocytes	WHO3	CCDC149	-0.297127	4.69657	-1.48459	0.148798	0.447825
Homo Sapiens	Classical_Monocytes	WHO3	PPP2R5B	-0.353675	4.40737	-1.48452	0.148817	0.447825
Homo Sapiens	Classical_Monocytes	WHO3	PSMD13	0.219598	6.26562	1.48433	0.148868	0.447825
Homo Sapiens	Classical_Monocytes	WHO3	NBN	0.265849	6.10626	1.48397	0.148963	0.447946
Homo Sapiens	Classical_Monocytes	WHO3	RNU5F-1	-0.628703	4.18451	-1.49323	0.149043	0.448017
Homo Sapiens	Classical_Monocytes	WHO3	SAP30	-0.819409	5.41531	-1.50694	0.149129	0.44811
Homo Sapiens	Classical_Monocytes	WHO3	GTF2H5	-0.305694	4.83583	-1.48248	0.149356	0.448168
Homo Sapiens	Classical_Monocytes	WHO3	APOBR	0.310592	5.79441	1.48501	0.149389	0.448168
Homo Sapiens	Classical_Monocytes	WHO3	ARHGAP27	0.255902	5.8069	1.48233	0.149397	0.448168
Homo Sapiens	Classical_Monocytes	WHO3	RSRC1	-0.253444	5.40735	-1.48226	0.149416	0.448168
Homo Sapiens	Classical_Monocytes	WHO3	RINL	-0.400169	3.40029	-1.48213	0.149449	0.448168
Homo Sapiens	Classical_Monocytes	WHO3	NFE2L3	0.509451	3.08357	1.48201	0.149482	0.448168
Homo Sapiens	Classical_Monocytes	WHO3	ATP6AP1	0.238091	7.4276	1.48147	0.149625	0.44843
Homo Sapiens	Classical_Monocytes	WHO3	LYRM1	0.437513	3.80588	1.48081	0.149798	0.448781
Homo Sapiens	Classical_Monocytes	WHO3	TOP1MT	-0.670267	3.16227	-1.47983	0.150058	0.449064
Homo Sapiens	Classical_Monocytes	WHO3	CCL3L3	0.950423	3.43866	1.50206	0.150122	0.449064
Homo Sapiens	Classical_Monocytes	WHO3	ZNF518A	-0.331171	4.53336	-1.47921	0.150222	0.449064
Homo Sapiens	Classical_Monocytes	WHO3	TDRD9	-0.614644	3.25536	-1.47865	0.150372	0.449064
Homo Sapiens	Classical_Monocytes	WHO3	FECH	0.333151	3.78136	1.47826	0.150476	0.449064
Homo Sapiens	Classical_Monocytes	WHO3	HRAS	0.456278	2.85113	1.47816	0.150503	0.449064
Homo Sapiens	Classical_Monocytes	WHO3	SIN3B	-0.286974	5.68503	-1.47791	0.15057	0.449064
Homo Sapiens	Classical_Monocytes	WHO3	SMAD3	0.286859	5.55794	1.47777	0.150606	0.449064
Homo Sapiens	Classical_Monocytes	WHO3	AP002807.1	0.41142	3.79119	1.47776	0.150607	0.449064
Homo Sapiens	Classical_Monocytes	WHO3	EEF1DP3	0.818062	2.38189	1.4781	0.150649	0.449064
Homo Sapiens	Classical_Monocytes	WHO3	EMP3	0.42346	9.3884	1.49773	0.150712	0.449064
Homo Sapiens	Classical_Monocytes	WHO3	POLR2J	-0.22006	6.22936	-1.47728	0.150736	0.449064
Homo Sapiens	Classical_Monocytes	WHO3	ZFP90	0.455639	3.21944	1.4771	0.150785	0.449064
Homo Sapiens	Classical_Monocytes	WHO3	FAM135A	-0.570217	3.84229	-1.47705	0.150797	0.449064
Homo Sapiens	Classical_Monocytes	WHO3	IFNGR2	0.188838	8.19388	1.47688	0.150843	0.449064
Homo Sapiens	Classical_Monocytes	WHO3	ACOT8	-0.396246	4.22298	-1.47683	0.150857	0.449064
Homo Sapiens	Classical_Monocytes	WHO3	CPSF6	0.244019	5.46914	1.47659	0.15092	0.449064
Homo Sapiens	Classical_Monocytes	WHO3	RNF19A	0.244394	5.0546	1.47652	0.150939	0.449064
Homo Sapiens	Classical_Monocytes	WHO3	IL15	0.346817	4.74708	1.47644	0.15096	0.449064
Homo Sapiens	Classical_Monocytes	WHO3	NDUFA13	-0.437679	4.73435	-1.47819	0.151049	0.449064
Homo Sapiens	Classical_Monocytes	WHO3	DDX6	-0.239761	5.59223	-1.47606	0.151061	0.449064
Homo Sapiens	Classical_Monocytes	WHO3	GGA2	0.248163	5.29928	1.47577	0.151139	0.449114
Homo Sapiens	Classical_Monocytes	WHO3	MAN2B1	0.358776	3.95884	1.47558	0.15119	0.449114
Homo Sapiens	Classical_Monocytes	WHO3	NOP58	-0.275186	5.31171	-1.47507	0.151326	0.449282
Homo Sapiens	Classical_Monocytes	WHO3	TIA1	-0.254761	5.6482	-1.47495	0.151358	0.449282
Homo Sapiens	Classical_Monocytes	WHO3	MAN1B1	0.387954	3.62652	1.47455	0.151465	0.449436
Homo Sapiens	Classical_Monocytes	WHO3	OSER1	0.300204	5.1036	1.47369	0.151696	0.449778
Homo Sapiens	Classical_Monocytes	WHO3	COA3	-0.274565	5.24811	-1.4734	0.151772	0.449778
Homo Sapiens	Classical_Monocytes	WHO3	DMAC1	-0.407892	3.76416	-1.47328	0.151805	0.449778
Homo Sapiens	Classical_Monocytes	WHO3	CACTIN	-0.529986	3.6299	-1.47311	0.151851	0.449778
Homo Sapiens	Classical_Monocytes	WHO3	DYRK1A	0.226564	5.23978	1.47297	0.151888	0.449778
Homo Sapiens	Classical_Monocytes	WHO3	VPS35	-0.196082	6.83241	-1.47282	0.151927	0.449778
Homo Sapiens	Classical_Monocytes	WHO3	MVP	0.260796	5.8836	1.47232	0.152061	0.449778
Homo Sapiens	Classical_Monocytes	WHO3	PNKP	0.303097	4.41519	1.47224	0.152084	0.449778
Homo Sapiens	Classical_Monocytes	WHO3	CHD2	0.209927	5.73657	1.47218	0.152099	0.449778
Homo Sapiens	Classical_Monocytes	WHO3	ZNF117	0.48065	3.02744	1.47204	0.152138	0.449778
Homo Sapiens	Classical_Monocytes	WHO3	GOLGA4	0.284965	5.86491	1.47145	0.152296	0.449833
Homo Sapiens	Classical_Monocytes	WHO3	GPD2	-0.351034	4.6238	-1.47144	0.152297	0.449833
Homo Sapiens	Classical_Monocytes	WHO3	SNU13	-0.180149	7.06477	-1.47134	0.152324	0.449833
Homo Sapiens	Classical_Monocytes	WHO3	HNRNPA1	0.166129	8.24771	1.47071	0.152494	0.450121
Homo Sapiens	Classical_Monocytes	WHO3	UQCRQ	-0.198084	7.54862	-1.47057	0.152533	0.450121
Homo Sapiens	Classical_Monocytes	WHO3	NHS	-0.602642	3.07358	-1.47008	0.152663	0.450276
Homo Sapiens	Classical_Monocytes	WHO3	HAL	-0.360388	4.68942	-1.46993	0.152703	0.450276
Homo Sapiens	Classical_Monocytes	WHO3	NDUFAF2	0.268136	4.57679	1.46962	0.152787	0.450276
Homo Sapiens	Classical_Monocytes	WHO3	RHNO1	-0.402655	3.82878	-1.46954	0.152809	0.450276
Homo Sapiens	Classical_Monocytes	WHO3	CCT4	-0.221	6.39358	-1.46922	0.152894	0.450362
Homo Sapiens	Classical_Monocytes	WHO3	MIOS	0.366315	4.12865	1.469	0.152955	0.450376
Homo Sapiens	Classical_Monocytes	WHO3	TRAF3	0.263754	5.26712	1.46774	0.153295	0.450922
Homo Sapiens	Classical_Monocytes	WHO3	PRELID1	0.190358	7.757	1.46721	0.153437	0.450922
Homo Sapiens	Classical_Monocytes	WHO3	DNAJB11	-0.37111	4.68653	-1.46716	0.15345	0.450922
Homo Sapiens	Classical_Monocytes	WHO3	TMLHE	-0.371864	3.76423	-1.46714	0.153457	0.450922
Homo Sapiens	Classical_Monocytes	WHO3	RRP8	-0.63571	3.05117	-1.46698	0.153499	0.450922
Homo Sapiens	Classical_Monocytes	WHO3	GIMAP6	-0.524588	5.39121	-1.47958	0.153522	0.450922
Homo Sapiens	Classical_Monocytes	WHO3	POM121C	0.256618	4.51118	1.46672	0.15357	0.450922
Homo Sapiens	Classical_Monocytes	WHO3	PON2	-0.590217	3.56186	-1.46666	0.153588	0.450922
Homo Sapiens	Classical_Monocytes	WHO3	KIF20B	-0.524084	3.55522	-1.46621	0.153707	0.451046
Homo Sapiens	Classical_Monocytes	WHO3	C4orf3	-0.161664	8.05921	-1.46604	0.153754	0.451046
Homo Sapiens	Classical_Monocytes	WHO3	HTR7P1	0.377292	3.32162	1.46588	0.153798	0.451046
Homo Sapiens	Classical_Monocytes	WHO3	CSF1R	0.266192	7.15362	1.4678	0.154056	0.451639
Homo Sapiens	Classical_Monocytes	WHO3	FDPS	0.235566	5.27488	1.46359	0.154419	0.45254
Homo Sapiens	Classical_Monocytes	WHO3	LRRC42	-0.647196	2.78246	-1.46326	0.154507	0.452601
Homo Sapiens	Classical_Monocytes	WHO3	WRB	-0.492132	3.71414	-1.4631	0.154552	0.452601
Homo Sapiens	Classical_Monocytes	WHO3	TP53INP1	-0.357854	4.81163	-1.46264	0.154675	0.452644
Homo Sapiens	Classical_Monocytes	WHO3	ATR	0.359981	4.44515	1.46244	0.154731	0.452644
Homo Sapiens	Classical_Monocytes	WHO3	PTPRA	0.254565	5.68656	1.46242	0.154735	0.452644
Homo Sapiens	Classical_Monocytes	WHO3	PSMB7	-0.185379	6.4472	-1.46203	0.154841	0.452789
Homo Sapiens	Classical_Monocytes	WHO3	CNNM3	0.528792	2.62379	1.4613	0.155041	0.452913
Homo Sapiens	Classical_Monocytes	WHO3	NSA2	-0.191582	8.10356	-1.46127	0.15505	0.452913
Homo Sapiens	Classical_Monocytes	WHO3	PITPNA	0.207353	6.15074	1.46109	0.155099	0.452913
Homo Sapiens	Classical_Monocytes	WHO3	AC005632.2	-0.312035	4.52051	-1.46105	0.155108	0.452913
Homo Sapiens	Classical_Monocytes	WHO3	PSEN1	-0.193666	6.55022	-1.4601	0.155369	0.453511
Homo Sapiens	Classical_Monocytes	WHO3	TMED10	-0.197161	7.42945	-1.45937	0.155568	0.453887
Homo Sapiens	Classical_Monocytes	WHO3	MED22	0.366716	3.37589	1.45907	0.15565	0.453887
Homo Sapiens	Classical_Monocytes	WHO3	PAPSS2	-0.547809	3.35337	-1.45881	0.15572	0.453887
Homo Sapiens	Classical_Monocytes	WHO3	EIF4EBP1	-0.265536	5.70988	-1.4588	0.155723	0.453887
Homo Sapiens	Classical_Monocytes	WHO3	MCTP1	0.233176	6.58137	1.45835	0.155847	0.454083
Homo Sapiens	Classical_Monocytes	WHO3	CMC2	-0.3707	4.55517	-1.45781	0.155993	0.454347
Homo Sapiens	Classical_Monocytes	WHO3	FER	0.38692	3.63411	1.45719	0.156164	0.454577
Homo Sapiens	Classical_Monocytes	WHO3	AGPAT5	-0.464632	3.26264	-1.45711	0.156185	0.454577
Homo Sapiens	Classical_Monocytes	WHO3	TMEM150A	0.535575	3.15205	1.45831	0.156261	0.454633
Homo Sapiens	Classical_Monocytes	WHO3	P2RX7	-0.240481	6.16717	-1.45655	0.156339	0.454697
Homo Sapiens	Classical_Monocytes	WHO3	ADAP1	0.593439	5.53088	1.47817	0.156486	0.454961
Homo Sapiens	Classical_Monocytes	WHO3	TWF2	0.263035	5.18367	1.45565	0.156587	0.454968
Homo Sapiens	Classical_Monocytes	WHO3	ARPIN	-0.727615	4.74417	-1.47286	0.156633	0.454968
Homo Sapiens	Classical_Monocytes	WHO3	PCED1A	-0.446935	4.21898	-1.45539	0.156658	0.454968
Homo Sapiens	Classical_Monocytes	WHO3	COPS9	-0.276095	6.30914	-1.45452	0.156897	0.455498
Homo Sapiens	Classical_Monocytes	WHO3	CERS2	0.177039	7.38412	1.45384	0.157084	0.455539
Homo Sapiens	Classical_Monocytes	WHO3	CNOT9	0.215696	5.24084	1.45379	0.157099	0.455539
Homo Sapiens	Classical_Monocytes	WHO3	HUWE1	0.255805	5.1651	1.45379	0.157099	0.455539
Homo Sapiens	Classical_Monocytes	WHO3	SLC31A1	0.264887	5.47829	1.45354	0.157167	0.455539
Homo Sapiens	Classical_Monocytes	WHO3	PHTF2	0.288637	4.23231	1.45344	0.157193	0.455539
Homo Sapiens	Classical_Monocytes	WHO3	ABHD8	-0.472454	4.10032	-1.45367	0.157436	0.456077
Homo Sapiens	Classical_Monocytes	WHO3	TRAPPC6B	-0.404671	3.86294	-1.45081	0.15792	0.457244
Homo Sapiens	Classical_Monocytes	WHO3	MKRN1	0.176158	6.72067	1.45069	0.157952	0.457244
Homo Sapiens	Classical_Monocytes	WHO3	C16orf70	-0.28983	5.09197	-1.45	0.158144	0.457558
Homo Sapiens	Classical_Monocytes	WHO3	STRN4	-0.214079	6.26442	-1.44989	0.158174	0.457558
Homo Sapiens	Classical_Monocytes	WHO3	ATP5S	0.369805	4.76879	1.45014	0.158279	0.457699
Homo Sapiens	Classical_Monocytes	WHO3	SLC25A1	0.383142	4.60132	1.45177	0.158444	0.457901
Homo Sapiens	Classical_Monocytes	WHO3	PCMTD2	-0.249996	5.57247	-1.44885	0.158463	0.457901
Homo Sapiens	Classical_Monocytes	WHO3	SLC40A1	-0.558456	5.02681	-1.4592	0.158584	0.458086
Homo Sapiens	Classical_Monocytes	WHO3	VSIR	0.243401	8.87365	1.45116	0.158676	0.458112
Homo Sapiens	Classical_Monocytes	WHO3	RITA1	-0.404652	3.27966	-1.44797	0.158706	0.458112
Homo Sapiens	Classical_Monocytes	WHO3	BIRC6	0.285081	5.55931	1.44739	0.158866	0.45841
Homo Sapiens	Classical_Monocytes	WHO3	DLEU7	-0.391261	4.09958	-1.44702	0.15897	0.458546
Homo Sapiens	Classical_Monocytes	WHO3	PLB1	0.304761	5.16093	1.44673	0.15905	0.458601
Homo Sapiens	Classical_Monocytes	WHO3	ITFG1	0.225915	5.63137	1.44654	0.159103	0.458601
Homo Sapiens	Classical_Monocytes	WHO3	SDF2	0.187022	5.3468	1.44515	0.15949	0.459552
Homo Sapiens	Classical_Monocytes	WHO3	PSMC4	-0.222307	5.75853	-1.44478	0.159593	0.459582
Homo Sapiens	Classical_Monocytes	WHO3	ARHGEF6	-0.169911	6.38713	-1.44441	0.159697	0.459582
Homo Sapiens	Classical_Monocytes	WHO3	SKAP2	-0.163188	8.16708	-1.44434	0.159717	0.459582
Homo Sapiens	Classical_Monocytes	WHO3	MUS81	0.361901	4.15693	1.4443	0.159728	0.459582
Homo Sapiens	Classical_Monocytes	WHO3	FEM1A	0.353292	4.35016	1.44297	0.1601	0.460489
Homo Sapiens	Classical_Monocytes	WHO3	PREB	-0.307713	4.96299	-1.44223	0.160307	0.46069
Homo Sapiens	Classical_Monocytes	WHO3	LSM5	-0.243149	5.56273	-1.442	0.160372	0.46069
Homo Sapiens	Classical_Monocytes	WHO3	CLIC1	0.154016	8.37026	1.44198	0.160376	0.46069
Homo Sapiens	Classical_Monocytes	WHO3	RBMX2	-0.270014	5.14213	-1.4419	0.160399	0.46069
Homo Sapiens	Classical_Monocytes	WHO3	SGSH	0.499357	4.47051	1.4527	0.160769	0.461498
Homo Sapiens	Classical_Monocytes	WHO3	ZCCHC6	0.193323	6.82293	1.44049	0.160795	0.461498
Homo Sapiens	Classical_Monocytes	WHO3	EXOC6B	0.448631	3.13792	1.44011	0.1609	0.461636
Homo Sapiens	Classical_Monocytes	WHO3	CD44	-0.183711	9.24601	-1.43914	0.161173	0.462254
Homo Sapiens	Classical_Monocytes	WHO3	IRAK3	0.221209	7.00884	1.43855	0.161339	0.46249
Homo Sapiens	Classical_Monocytes	WHO3	CRBN	0.216915	6.01993	1.43844	0.16137	0.46249
Homo Sapiens	Classical_Monocytes	WHO3	XPNPEP1	0.262915	5.27451	1.43823	0.161427	0.46249
Homo Sapiens	Classical_Monocytes	WHO3	BLVRB	0.196489	6.80628	1.43649	0.16192	0.46366
Homo Sapiens	Classical_Monocytes	WHO3	CS	0.19127	6.76491	1.43598	0.162063	0.46366
Homo Sapiens	Classical_Monocytes	WHO3	MFN1	0.399008	3.97568	1.43578	0.162119	0.46366
Homo Sapiens	Classical_Monocytes	WHO3	SNAPC5	0.34902	3.89402	1.43567	0.162151	0.46366
Homo Sapiens	Classical_Monocytes	WHO3	KLHL5	-0.238299	6.14066	-1.43557	0.162178	0.46366
Homo Sapiens	Classical_Monocytes	WHO3	PDIA4	-0.244236	5.63934	-1.43556	0.16218	0.46366
Homo Sapiens	Classical_Monocytes	WHO3	CUL3	0.190963	6.08333	1.43501	0.162336	0.463866
Homo Sapiens	Classical_Monocytes	WHO3	ZNF664	0.530134	3.66693	1.43664	0.162427	0.463866
Homo Sapiens	Classical_Monocytes	WHO3	ATF6B	-0.20157	6.21258	-1.43447	0.162489	0.463866
Homo Sapiens	Classical_Monocytes	WHO3	MTCO3P12	-0.444696	4.95753	-1.43671	0.162532	0.463866
Homo Sapiens	Classical_Monocytes	WHO3	GLYR1	-0.193536	5.81563	-1.43429	0.16254	0.463866
Homo Sapiens	Classical_Monocytes	WHO3	DHTKD1	-0.305499	4.96454	-1.43371	0.162703	0.464168
Homo Sapiens	Classical_Monocytes	WHO3	MCRS1	-0.307997	5.34407	-1.43187	0.163226	0.465495
Homo Sapiens	Classical_Monocytes	WHO3	ABCB7	-0.28437	4.75906	-1.4311	0.163445	0.465832
Homo Sapiens	Classical_Monocytes	WHO3	ELMO1	0.234965	6.09906	1.43105	0.16346	0.465832
Homo Sapiens	Classical_Monocytes	WHO3	DDX59	-0.309407	4.41244	-1.43077	0.163537	0.465888
Homo Sapiens	Classical_Monocytes	WHO3	SS18L2	-0.232349	5.89127	-1.43048	0.16362	0.465959
Homo Sapiens	Classical_Monocytes	WHO3	CAMK2G	0.320391	4.80721	1.42872	0.16412	0.467219
Homo Sapiens	Classical_Monocytes	WHO3	SLC9A6	-0.376321	4.18036	-1.42802	0.16432	0.467622
Homo Sapiens	Classical_Monocytes	WHO3	APOL1	0.342225	4.61672	1.42778	0.16439	0.467655
Homo Sapiens	Classical_Monocytes	WHO3	MBD4	-0.18404	6.33643	-1.42748	0.164477	0.467738
Homo Sapiens	Classical_Monocytes	WHO3	MGME1	0.354289	4.46305	1.42661	0.164723	0.468185
Homo Sapiens	Classical_Monocytes	WHO3	PPARGC1B	0.446489	4.11992	1.42719	0.164771	0.468185
Homo Sapiens	Classical_Monocytes	WHO3	EIF4E	-0.315154	4.23992	-1.42632	0.164808	0.468185
Homo Sapiens	Classical_Monocytes	WHO3	LPGAT1	0.217456	6.52433	1.42589	0.164929	0.468279
Homo Sapiens	Classical_Monocytes	WHO3	ANP32E	-0.317068	5.79321	-1.42737	0.164957	0.468279
Homo Sapiens	Classical_Monocytes	WHO3	TMEM14C	-0.301999	5.04174	-1.42547	0.165051	0.468381
Homo Sapiens	Classical_Monocytes	WHO3	ITPKB	0.260766	4.82187	1.42397	0.165481	0.469167
Homo Sapiens	Classical_Monocytes	WHO3	RAD21	-0.17413	7.27626	-1.4238	0.165529	0.469167
Homo Sapiens	Classical_Monocytes	WHO3	PIP5K1B	-0.509761	3.52045	-1.42376	0.165541	0.469167
Homo Sapiens	Classical_Monocytes	WHO3	DSTYK	0.247537	4.85906	1.42369	0.165561	0.469167
Homo Sapiens	Classical_Monocytes	WHO3	SH3KBP1	-0.125059	8.32948	-1.42308	0.165737	0.469501
Homo Sapiens	Classical_Monocytes	WHO3	MT-ATP6	-0.178209	13.3189	-1.42206	0.166029	0.470162
Homo Sapiens	Classical_Monocytes	WHO3	CD4	-0.225746	9.06069	-1.42285	0.166108	0.470221
Homo Sapiens	Classical_Monocytes	WHO3	RNF146	-0.306936	4.90727	-1.41971	0.166707	0.471751
Homo Sapiens	Classical_Monocytes	WHO3	IFT27	-0.421048	3.32845	-1.4195	0.166768	0.471758
Homo Sapiens	Classical_Monocytes	WHO3	DYNC1I2	0.237108	6.29778	1.41853	0.167046	0.47238
Homo Sapiens	Classical_Monocytes	WHO3	ELK4	-0.26776	4.76217	-1.41799	0.167204	0.472662
Homo Sapiens	Classical_Monocytes	WHO3	TTF2	0.435381	3.4041	1.41778	0.167265	0.472668
Homo Sapiens	Classical_Monocytes	WHO3	CNIH1	-0.216191	5.97902	-1.41696	0.167501	0.47317
Homo Sapiens	Classical_Monocytes	WHO3	AK2	-0.146743	6.98007	-1.41617	0.16773	0.473508
Homo Sapiens	Classical_Monocytes	WHO3	SH3GL1	0.420847	5.14794	1.42675	0.167739	0.473508
Homo Sapiens	Classical_Monocytes	WHO3	RPL32P3	0.405329	3.47385	1.41574	0.167856	0.473672
Homo Sapiens	Classical_Monocytes	WHO3	TOP1	0.181186	6.96952	1.41513	0.168031	0.473773
Homo Sapiens	Classical_Monocytes	WHO3	TMED5	0.21139	6.9371	1.41513	0.168033	0.473773
Homo Sapiens	Classical_Monocytes	WHO3	CLIP2	0.48617	3.18148	1.41487	0.168108	0.473773
Homo Sapiens	Classical_Monocytes	WHO3	GNA15	0.248097	5.01616	1.41475	0.168142	0.473773
Homo Sapiens	Classical_Monocytes	WHO3	PTPN6	0.206579	7.97457	1.41444	0.168232	0.473773
Homo Sapiens	Classical_Monocytes	WHO3	USP25	0.239654	5.74191	1.41416	0.168316	0.473773
Homo Sapiens	Classical_Monocytes	WHO3	PCNX1	0.357494	5.14709	1.41743	0.168343	0.473773
Homo Sapiens	Classical_Monocytes	WHO3	PRKAR2B	0.397011	3.42766	1.414	0.168361	0.473773
Homo Sapiens	Classical_Monocytes	WHO3	ITSN2	-0.167767	6.83433	-1.41369	0.168451	0.473862
Homo Sapiens	Classical_Monocytes	WHO3	ARID5A	0.382225	4.18101	1.41291	0.168679	0.474337
Homo Sapiens	Classical_Monocytes	WHO3	LRSAM1	-0.423356	3.63455	-1.41238	0.168834	0.474439
Homo Sapiens	Classical_Monocytes	WHO3	POLD2	0.472352	3.25998	1.4119	0.168972	0.474439
Homo Sapiens	Classical_Monocytes	WHO3	SPINT2	-0.226279	6.66109	-1.41168	0.169037	0.474439
Homo Sapiens	Classical_Monocytes	WHO3	RFXANK	0.478105	4.80974	1.4245	0.16907	0.474439
Homo Sapiens	Classical_Monocytes	WHO3	MARCH7	-0.213143	6.21924	-1.41153	0.169079	0.474439
Homo Sapiens	Classical_Monocytes	WHO3	PHF10	-0.319373	4.85782	-1.41137	0.169128	0.474439
Homo Sapiens	Classical_Monocytes	WHO3	PIGP	-0.388979	4.31976	-1.41133	0.169139	0.474439
Homo Sapiens	Classical_Monocytes	WHO3	RPS25	-0.158212	9.13202	-1.41106	0.169217	0.474439
Homo Sapiens	Classical_Monocytes	WHO3	ZCCHC9	-0.264007	4.63965	-1.41084	0.169281	0.474439
Homo Sapiens	Classical_Monocytes	WHO3	XPC	-0.3259	4.66763	-1.41077	0.169304	0.474439
Homo Sapiens	Classical_Monocytes	WHO3	PIGBOS1	-0.355822	4.73415	-1.41046	0.169392	0.474522
Homo Sapiens	Classical_Monocytes	WHO3	SIRPB1	0.27247	7.77638	1.41602	0.169507	0.474679
Homo Sapiens	Classical_Monocytes	WHO3	TERF2	-0.267992	4.55882	-1.40985	0.16957	0.474691
Homo Sapiens	Classical_Monocytes	WHO3	CAMK2D	0.376373	5.61441	1.4174	0.169788	0.475039
Homo Sapiens	Classical_Monocytes	WHO3	ZDHHC5	0.227336	5.53465	1.40885	0.169865	0.475039
Homo Sapiens	Classical_Monocytes	WHO3	PPP2R2D	0.259263	5.39161	1.40883	0.169871	0.475039
Homo Sapiens	Classical_Monocytes	WHO3	PRR34-AS1	-0.489052	3.22209	-1.40838	0.170002	0.475126
Homo Sapiens	Classical_Monocytes	WHO3	FAM162A	-0.446001	3.732	-1.40804	0.170103	0.475126
Homo Sapiens	Classical_Monocytes	WHO3	RHOU	0.363523	4.48219	1.40777	0.170181	0.475126
Homo Sapiens	Classical_Monocytes	WHO3	FAS	0.307731	4.85521	1.40774	0.170188	0.475126
Homo Sapiens	Classical_Monocytes	WHO3	KANTR	-0.98896	2.3312	-1.40771	0.170197	0.475126
Homo Sapiens	Classical_Monocytes	WHO3	HIF1AN	-0.281623	4.49727	-1.40718	0.170353	0.475312
Homo Sapiens	Classical_Monocytes	WHO3	RALGAPA2	0.217994	5.16228	1.40693	0.170426	0.475312
Homo Sapiens	Classical_Monocytes	WHO3	HMOX2	-0.412679	3.81626	-1.40689	0.17044	0.475312
Homo Sapiens	Classical_Monocytes	WHO3	POLR2G	-0.164929	6.5238	-1.40653	0.170545	0.475439
Homo Sapiens	Classical_Monocytes	WHO3	TKT	0.301046	9.35998	1.41723	0.170637	0.475446
Homo Sapiens	Classical_Monocytes	WHO3	ELL	0.306123	3.77609	1.40612	0.170665	0.475446
Homo Sapiens	Classical_Monocytes	WHO3	CSMD1	-0.714536	2.70987	-1.40563	0.170811	0.475686
Homo Sapiens	Classical_Monocytes	WHO3	GGA1	-0.310088	5.88584	-1.40711	0.17098	0.475994
Homo Sapiens	Classical_Monocytes	WHO3	SSBP1	0.172884	7.40075	1.40417	0.17124	0.476378
Homo Sapiens	Classical_Monocytes	WHO3	ICAM2	0.311732	3.7256	1.40389	0.171322	0.476378
Homo Sapiens	Classical_Monocytes	WHO3	PRRC2A	0.295716	5.22175	1.40385	0.171332	0.476378
Homo Sapiens	Classical_Monocytes	WHO3	UFC1	0.301813	6.00724	1.40818	0.171354	0.476378
Homo Sapiens	Classical_Monocytes	WHO3	SLMAP	0.285192	4.71726	1.40284	0.171631	0.476886
Homo Sapiens	Classical_Monocytes	WHO3	SPRYD3	-0.536536	3.68743	-1.40405	0.171655	0.476886
Homo Sapiens	Classical_Monocytes	WHO3	RBM27	-0.377112	4.24617	-1.40199	0.171884	0.477234
Homo Sapiens	Classical_Monocytes	WHO3	IFI16	0.245223	7.66389	1.40403	0.171899	0.477234
Homo Sapiens	Classical_Monocytes	WHO3	NDE1	-0.284892	5.1675	-1.40114	0.172134	0.477619
Homo Sapiens	Classical_Monocytes	WHO3	EMC4	-0.203952	6.1777	-1.40107	0.172156	0.477619
Homo Sapiens	Classical_Monocytes	WHO3	SPHK2	0.40629	3.46914	1.40062	0.172288	0.477822
Homo Sapiens	Classical_Monocytes	WHO3	ZSWIM6	0.23942	6.26223	1.40011	0.17244	0.478077
Homo Sapiens	Classical_Monocytes	WHO3	XRCC1	-0.265673	4.84098	-1.39942	0.172643	0.478476
Homo Sapiens	Classical_Monocytes	WHO3	MTDH	-0.137894	8.56978	-1.39838	0.172952	0.479167
Homo Sapiens	Classical_Monocytes	WHO3	C7orf26	-0.302678	5.03967	-1.39772	0.173149	0.479523
Homo Sapiens	Classical_Monocytes	WHO3	DDHD1	0.333217	3.9078	1.39755	0.173199	0.479523
Homo Sapiens	Classical_Monocytes	WHO3	GAS5	-0.223955	6.71967	-1.39655	0.173499	0.480062
Homo Sapiens	Classical_Monocytes	WHO3	LGALS8	-0.164928	7.08254	-1.39616	0.173615	0.480062
Homo Sapiens	Classical_Monocytes	WHO3	CEBPB	0.196776	8.31235	1.39613	0.173624	0.480062
Homo Sapiens	Classical_Monocytes	WHO3	SREK1IP1	-0.26163	5.57611	-1.3961	0.173632	0.480062
Homo Sapiens	Classical_Monocytes	WHO3	ZNF346	0.326902	3.55912	1.39577	0.173729	0.480088
Homo Sapiens	Classical_Monocytes	WHO3	SEM1	-0.187015	6.89437	-1.39567	0.17376	0.480088
Homo Sapiens	Classical_Monocytes	WHO3	NOL6	-0.626838	3.13656	-1.39501	0.173957	0.480409
Homo Sapiens	Classical_Monocytes	WHO3	ADAM15	0.309433	5.0457	1.39488	0.173995	0.480409
Homo Sapiens	Classical_Monocytes	WHO3	C5orf22	-0.294592	3.88768	-1.39323	0.174489	0.481606
Homo Sapiens	Classical_Monocytes	WHO3	RANBP3	0.325375	3.99017	1.39191	0.174885	0.482534
Homo Sapiens	Classical_Monocytes	WHO3	PIAS1	0.209693	7.40221	1.39155	0.174992	0.482664
Homo Sapiens	Classical_Monocytes	WHO3	FOSL2	0.167951	6.68561	1.39126	0.175078	0.482735
Homo Sapiens	Classical_Monocytes	WHO3	NFRKB	-0.393154	3.63789	-1.3908	0.175218	0.482957
Homo Sapiens	Classical_Monocytes	WHO3	TRRAP	0.531187	3.2168	1.39001	0.175454	0.483442
Homo Sapiens	Classical_Monocytes	WHO3	SMYD2	-0.575121	3.23976	-1.38902	0.175752	0.484048
Homo Sapiens	Classical_Monocytes	WHO3	ANXA7	0.158036	6.68869	1.38888	0.175794	0.484048
Homo Sapiens	Classical_Monocytes	WHO3	SFXN5	-0.317568	4.24375	-1.38857	0.175887	0.484082
Homo Sapiens	Classical_Monocytes	WHO3	GK5	0.347747	3.40961	1.38844	0.175926	0.484082
Homo Sapiens	Classical_Monocytes	WHO3	NSUN3	0.355143	3.42163	1.38769	0.176154	0.484543
Homo Sapiens	Classical_Monocytes	WHO3	TNK2	0.237777	5.69083	1.38695	0.176376	0.48499
Homo Sapiens	Classical_Monocytes	WHO3	WWC3	0.255974	4.94029	1.3853	0.176875	0.486157
Homo Sapiens	Classical_Monocytes	WHO3	AC133065.6	-0.483913	3.84417	-1.38506	0.176948	0.486157
Homo Sapiens	Classical_Monocytes	WHO3	IKBIP	-0.181859	5.5915	-1.38494	0.176982	0.486157
Homo Sapiens	Classical_Monocytes	WHO3	MAF1	-0.231475	5.9141	-1.3847	0.177055	0.486192
Homo Sapiens	Classical_Monocytes	WHO3	EPN1	0.280454	6.959	1.39013	0.177139	0.48621
Homo Sapiens	Classical_Monocytes	WHO3	AL365357.1	-5.86894	3.67377	-1.40705	0.177182	0.48621
Homo Sapiens	Classical_Monocytes	WHO3	HIPK3	-0.178078	7.20437	-1.38337	0.177459	0.486805
Homo Sapiens	Classical_Monocytes	WHO3	PRPF31	0.301721	3.80051	1.38254	0.177709	0.48715
Homo Sapiens	Classical_Monocytes	WHO3	IL10RA	-0.2364	6.80573	-1.3824	0.177752	0.48715
Homo Sapiens	Classical_Monocytes	WHO3	DHX58	0.357545	3.71582	1.3821	0.177844	0.48715
Homo Sapiens	Classical_Monocytes	WHO3	PGLS	0.41972	6.45595	1.39748	0.177863	0.48715
Homo Sapiens	Classical_Monocytes	WHO3	ZRANB2	-0.207577	6.17869	-1.38196	0.177887	0.48715
Homo Sapiens	Classical_Monocytes	WHO3	PTER	-0.324859	4.81607	-1.38139	0.178059	0.487414
Homo Sapiens	Classical_Monocytes	WHO3	YPEL3	0.185067	7.64167	1.38124	0.178104	0.487414
Homo Sapiens	Classical_Monocytes	WHO3	CBR4	-0.347841	4.04369	-1.38006	0.178464	0.48765
Homo Sapiens	Classical_Monocytes	WHO3	TUBB	-0.214898	6.66806	-1.37997	0.178493	0.48765
Homo Sapiens	Classical_Monocytes	WHO3	SCP2	-0.181308	7.1313	-1.37994	0.178502	0.48765
Homo Sapiens	Classical_Monocytes	WHO3	MRPL3	-0.279853	5.77585	-1.37982	0.178537	0.48765
Homo Sapiens	Classical_Monocytes	WHO3	PDZD11	0.29921	3.64985	1.37978	0.17855	0.48765
Homo Sapiens	Classical_Monocytes	WHO3	GNG5	-0.175899	7.84538	-1.37977	0.178553	0.48765
Homo Sapiens	Classical_Monocytes	WHO3	CRTAM	0.427132	3.38138	1.37935	0.178681	0.487835
Homo Sapiens	Classical_Monocytes	WHO3	TANGO2	-0.201271	5.72865	-1.37787	0.179132	0.488799
Homo Sapiens	Classical_Monocytes	WHO3	SPCS3	-0.168533	7.37243	-1.37779	0.179156	0.488799
Homo Sapiens	Classical_Monocytes	WHO3	MB21D1	-0.329868	4.91456	-1.37694	0.179417	0.4892
Homo Sapiens	Classical_Monocytes	WHO3	MTHFD2	-0.350526	5.31304	-1.37869	0.179424	0.4892
Homo Sapiens	Classical_Monocytes	WHO3	FAM96B	0.229612	5.31378	1.37595	0.179719	0.489673
Homo Sapiens	Classical_Monocytes	WHO3	ATPIF1	0.231343	6.83103	1.37595	0.179719	0.489673
Homo Sapiens	Classical_Monocytes	WHO3	RRAGA	-0.227336	6.0948	-1.37531	0.179916	0.490045
Homo Sapiens	Classical_Monocytes	WHO3	USP37	0.36994	3.40478	1.37477	0.180081	0.490126
Homo Sapiens	Classical_Monocytes	WHO3	MLLT1	0.225639	5.72936	1.37476	0.180084	0.490126
Homo Sapiens	Classical_Monocytes	WHO3	TCF12	-0.275039	5.48361	-1.37452	0.180159	0.490126
Homo Sapiens	Classical_Monocytes	WHO3	GLT8D1	-0.311915	4.10521	-1.37425	0.18024	0.490126
Homo Sapiens	Classical_Monocytes	WHO3	SPATA6	0.29878	4.20971	1.37411	0.180283	0.490126
Homo Sapiens	Classical_Monocytes	WHO3	CHMP2A	0.177415	6.80967	1.37384	0.180366	0.490126
Homo Sapiens	Classical_Monocytes	WHO3	NRBP1	0.31142	6.03493	1.37995	0.180371	0.490126
Homo Sapiens	Classical_Monocytes	WHO3	RETSAT	-0.348899	3.47838	-1.37303	0.180617	0.490629
Homo Sapiens	Classical_Monocytes	WHO3	SSBP3	0.19797	6.25925	1.37186	0.180977	0.491143
Homo Sapiens	Classical_Monocytes	WHO3	RABEP1	0.251297	4.75667	1.37183	0.180984	0.491143
Homo Sapiens	Classical_Monocytes	WHO3	CD1C	-0.343873	4.79727	-1.37176	0.181008	0.491143
Homo Sapiens	Classical_Monocytes	WHO3	RSPRY1	-0.279554	4.54152	-1.37159	0.18106	0.491143
Homo Sapiens	Classical_Monocytes	WHO3	CENPBD1P1	0.294258	3.6491	1.37125	0.181165	0.491143
Homo Sapiens	Classical_Monocytes	WHO3	MRPL22	0.291347	3.52433	1.37122	0.181172	0.491143
Homo Sapiens	Classical_Monocytes	WHO3	SLBP	-0.243167	4.6079	-1.37042	0.181419	0.491647
Homo Sapiens	Classical_Monocytes	WHO3	CCPG1	0.301293	4.54434	1.36897	0.181867	0.492529
Homo Sapiens	Classical_Monocytes	WHO3	VAPA	-0.148634	7.5654	-1.36884	0.181907	0.492529
Homo Sapiens	Classical_Monocytes	WHO3	BAG6	-0.223642	6.26428	-1.36878	0.181927	0.492529
Homo Sapiens	Classical_Monocytes	WHO3	UBL5	-0.180256	7.5007	-1.36827	0.182084	0.492787
Homo Sapiens	Classical_Monocytes	WHO3	C14orf2	-0.160457	8.08125	-1.3679	0.182199	0.492934
Homo Sapiens	Classical_Monocytes	WHO3	PJA2	0.195901	6.56546	1.36744	0.182341	0.493019
Homo Sapiens	Classical_Monocytes	WHO3	ANKRD42	0.427526	3.60435	1.3674	0.182353	0.493019
Homo Sapiens	Classical_Monocytes	WHO3	ADPRHL2	0.255323	4.61459	1.36687	0.182519	0.493302
Homo Sapiens	Classical_Monocytes	WHO3	RABL3	0.393358	3.69493	1.36521	0.183032	0.494407
Homo Sapiens	Classical_Monocytes	WHO3	PPP4C	-0.175621	7.25309	-1.36499	0.1831	0.494407
Homo Sapiens	Classical_Monocytes	WHO3	PUM2	-0.243418	6.13828	-1.36491	0.183126	0.494407
Homo Sapiens	Classical_Monocytes	WHO3	KXD1	0.176031	5.69223	1.36476	0.183173	0.494407
Homo Sapiens	Classical_Monocytes	WHO3	RNMT	0.288585	4.40555	1.36399	0.183412	0.494887
Homo Sapiens	Classical_Monocytes	WHO3	HSDL1	-0.697159	3.07277	-1.36335	0.18361	0.495257
Homo Sapiens	Classical_Monocytes	WHO3	FAM120A	-0.198128	8.32485	-1.36291	0.183748	0.495462
Homo Sapiens	Classical_Monocytes	WHO3	IFT88	0.359092	3.08654	1.36252	0.18387	0.49547
Homo Sapiens	Classical_Monocytes	WHO3	TRAK2	-0.308111	4.37306	-1.36251	0.183874	0.49547
Homo Sapiens	Classical_Monocytes	WHO3	RAB3GAP1	-0.202861	5.60261	-1.35921	0.184902	0.498075
Homo Sapiens	Classical_Monocytes	WHO3	NFE2L2	0.218606	5.49628	1.35879	0.185035	0.498266
Homo Sapiens	Classical_Monocytes	WHO3	HEIH	0.331861	4.45993	1.35821	0.185216	0.498529
Homo Sapiens	Classical_Monocytes	WHO3	TBCC	0.267208	4.67077	1.35775	0.18536	0.498529
Homo Sapiens	Classical_Monocytes	WHO3	UFSP2	-0.328146	3.94861	-1.3576	0.185407	0.498529
Homo Sapiens	Classical_Monocytes	WHO3	HDHD2	-0.368808	4.21566	-1.35749	0.185444	0.498529
Homo Sapiens	Classical_Monocytes	WHO3	RCHY1	-0.322063	4.70332	-1.35713	0.185557	0.498529
Homo Sapiens	Classical_Monocytes	WHO3	SMPD1	-0.432728	3.26853	-1.35708	0.185571	0.498529
Homo Sapiens	Classical_Monocytes	WHO3	LRPPRC	-0.336628	4.86839	-1.35684	0.185647	0.498529
Homo Sapiens	Classical_Monocytes	WHO3	SH3GLB1	0.17553	7.06395	1.35663	0.185714	0.498529
Homo Sapiens	Classical_Monocytes	WHO3	TMEM179B	-0.226997	6.1247	-1.35654	0.18574	0.498529
Homo Sapiens	Classical_Monocytes	WHO3	GCNT2	0.582816	3.54082	1.36439	0.185767	0.498529
Homo Sapiens	Classical_Monocytes	WHO3	DCTN4	0.288573	4.36288	1.35625	0.185833	0.498529
Homo Sapiens	Classical_Monocytes	WHO3	HLA-DRA	-0.18441	11.9468	-1.35612	0.185874	0.498529
Homo Sapiens	Classical_Monocytes	WHO3	NELFB	0.327789	4.367	1.35543	0.186092	0.498854
Homo Sapiens	Classical_Monocytes	WHO3	EWSR1	0.180434	7.58267	1.35534	0.186119	0.498854
Homo Sapiens	Classical_Monocytes	WHO3	IMPACT	-0.29996	4.43804	-1.35499	0.186229	0.498983
Homo Sapiens	Classical_Monocytes	WHO3	DAXX	-0.370812	4.54931	-1.35445	0.1864	0.499274
Homo Sapiens	Classical_Monocytes	WHO3	ARHGAP4	0.251822	5.79384	1.35392	0.186566	0.499553
Homo Sapiens	Classical_Monocytes	WHO3	UBR3	0.313085	4.37909	1.35368	0.186642	0.499591
Homo Sapiens	Classical_Monocytes	WHO3	TMX2	-0.312244	4.34247	-1.35321	0.186788	0.499757
Homo Sapiens	Classical_Monocytes	WHO3	CPSF3	-0.334489	4.59162	-1.35309	0.186828	0.499757
Homo Sapiens	Classical_Monocytes	WHO3	FAM50A	0.225215	5.26525	1.35161	0.187294	0.500782
Homo Sapiens	Classical_Monocytes	WHO3	SLC10A3	-0.481108	3.76866	-1.35148	0.187335	0.500782
Homo Sapiens	Classical_Monocytes	WHO3	SAMD4B	0.224337	5.51626	1.3512	0.187426	0.500859
Homo Sapiens	Classical_Monocytes	WHO3	SETD3	-0.214538	6.03131	-1.35087	0.18753	0.500971
Homo Sapiens	Classical_Monocytes	WHO3	PPARD	-0.411616	4.10653	-1.35064	0.187603	0.500998
Homo Sapiens	Classical_Monocytes	WHO3	RAB29	-0.26492	5.45365	-1.34931	0.188024	0.501247
Homo Sapiens	Classical_Monocytes	WHO3	MRPS27	-0.41882	4.11006	-1.34913	0.18808	0.501247
Homo Sapiens	Classical_Monocytes	WHO3	PGPEP1	-0.330435	4.34494	-1.34913	0.188081	0.501247
Homo Sapiens	Classical_Monocytes	WHO3	DCLRE1B	-0.597374	3.21812	-1.34911	0.188088	0.501247
Homo Sapiens	Classical_Monocytes	WHO3	HDGFL2	0.371167	3.2938	1.34902	0.188116	0.501247
Homo Sapiens	Classical_Monocytes	WHO3	CHCHD2	-0.144508	8.06951	-1.34873	0.188209	0.501247
Homo Sapiens	Classical_Monocytes	WHO3	NSMCE2	0.260756	5.02044	1.34869	0.188221	0.501247
Homo Sapiens	Classical_Monocytes	WHO3	MRPL19	0.263752	4.44656	1.34853	0.188271	0.501247
Homo Sapiens	Classical_Monocytes	WHO3	FGD3	0.33052	5.39897	1.35323	0.188352	0.501247
Homo Sapiens	Classical_Monocytes	WHO3	ABI1	-0.21645	6.14678	-1.34824	0.188362	0.501247
Homo Sapiens	Classical_Monocytes	WHO3	NAB1	0.320894	4.32506	1.34802	0.188434	0.501247
Homo Sapiens	Classical_Monocytes	WHO3	AIMP2	-0.246924	4.85509	-1.34799	0.188442	0.501247
Homo Sapiens	Classical_Monocytes	WHO3	FZD2	-0.423648	3.3874	-1.34774	0.188522	0.501295
Homo Sapiens	Classical_Monocytes	WHO3	ACSL3	0.25987	4.93891	1.34634	0.188967	0.502313
Homo Sapiens	Classical_Monocytes	WHO3	PATZ1	-0.466251	3.5959	-1.34593	0.1891	0.5025
Homo Sapiens	Classical_Monocytes	WHO3	TBCB	-0.169708	6.33787	-1.34556	0.189216	0.502644
Homo Sapiens	Classical_Monocytes	WHO3	ATXN2L	-0.131319	7.42594	-1.3444	0.189585	0.503308
Homo Sapiens	Classical_Monocytes	WHO3	ZBTB40	0.366947	3.79067	1.34389	0.189749	0.503308
Homo Sapiens	Classical_Monocytes	WHO3	CENPC	0.265974	4.48991	1.34384	0.189766	0.503308
Homo Sapiens	Classical_Monocytes	WHO3	GNGT2	0.430755	3.0474	1.34363	0.189831	0.503308
Homo Sapiens	Classical_Monocytes	WHO3	LRRC8C	0.264769	5.53041	1.34355	0.189857	0.503308
Homo Sapiens	Classical_Monocytes	WHO3	NACA	-0.168104	9.97596	-1.34344	0.189892	0.503308
Homo Sapiens	Classical_Monocytes	WHO3	GTPBP3	-0.86466	2.74527	-1.34376	0.189909	0.503308
Homo Sapiens	Classical_Monocytes	WHO3	ERO1A	-0.258352	6.10812	-1.34321	0.189965	0.503308
Homo Sapiens	Classical_Monocytes	WHO3	SPI1	0.349525	9.10065	1.35715	0.190079	0.503443
Homo Sapiens	Classical_Monocytes	WHO3	HSBP1L1	-0.84473	2.83148	-1.34414	0.190254	0.503581
Homo Sapiens	Classical_Monocytes	WHO3	ATG13	0.233412	5.38451	1.34231	0.190255	0.503581
Homo Sapiens	Classical_Monocytes	WHO3	NUP54	-0.377387	3.92495	-1.34189	0.19039	0.503719
Homo Sapiens	Classical_Monocytes	WHO3	PLAGL2	0.283533	4.92127	1.34168	0.190456	0.503719
Homo Sapiens	Classical_Monocytes	WHO3	NSUN6	0.365326	3.33701	1.34131	0.190575	0.503719
Homo Sapiens	Classical_Monocytes	WHO3	CD302	-0.184643	8.66354	-1.34111	0.190639	0.503719
Homo Sapiens	Classical_Monocytes	WHO3	IPMK	0.210586	5.4612	1.3411	0.190642	0.503719
Homo Sapiens	Classical_Monocytes	WHO3	DDX1	-0.220014	5.16027	-1.34097	0.190682	0.503719
Homo Sapiens	Classical_Monocytes	WHO3	PWP1	-0.233856	4.88019	-1.34072	0.190766	0.503774
Homo Sapiens	Classical_Monocytes	WHO3	THRA	0.427977	3.14031	1.34035	0.190883	0.503832
Homo Sapiens	Classical_Monocytes	WHO3	ZNHIT3	-0.244782	4.78948	-1.34012	0.190957	0.503832
Homo Sapiens	Classical_Monocytes	WHO3	SLC20A2	-0.360173	4.28228	-1.34006	0.190975	0.503832
Homo Sapiens	Classical_Monocytes	WHO3	SLC39A3	-0.486446	3.53821	-1.33981	0.191055	0.503878
Homo Sapiens	Classical_Monocytes	WHO3	SOGA1	0.446145	3.78596	1.33955	0.191139	0.503934
Homo Sapiens	Classical_Monocytes	WHO3	RCN1	0.370257	4.31215	1.33933	0.191212	0.503946
Homo Sapiens	Classical_Monocytes	WHO3	ERH	-0.157184	7.03584	-1.33915	0.191268	0.503946
Homo Sapiens	Classical_Monocytes	WHO3	TSPYL1	0.260146	4.36633	1.33835	0.191524	0.504116
Homo Sapiens	Classical_Monocytes	WHO3	RPRD1A	-0.33332	4.36276	-1.33813	0.191597	0.504116
Homo Sapiens	Classical_Monocytes	WHO3	SZRD1	0.234113	5.86087	1.33805	0.191623	0.504116
Homo Sapiens	Classical_Monocytes	WHO3	OGG1	-0.408726	3.73655	-1.33797	0.191649	0.504116
Homo Sapiens	Classical_Monocytes	WHO3	FAM13B	0.283611	5.02353	1.33792	0.191664	0.504116
Homo Sapiens	Classical_Monocytes	WHO3	TMEM39A	-0.390842	4.4549	-1.33773	0.191726	0.504116
Homo Sapiens	Classical_Monocytes	WHO3	RPL27A	-0.178605	10.7101	-1.33738	0.191837	0.504116
Homo Sapiens	Classical_Monocytes	WHO3	RBM39	-0.161971	8.60431	-1.33738	0.191838	0.504116
Homo Sapiens	Classical_Monocytes	WHO3	SENP3	-0.296676	4.59875	-1.33708	0.191934	0.504116
Homo Sapiens	Classical_Monocytes	WHO3	NDUFS6	0.173887	6.74042	1.33701	0.191958	0.504116
Homo Sapiens	Classical_Monocytes	WHO3	BDP1	-0.256457	5.42035	-1.33614	0.192238	0.504687
Homo Sapiens	Classical_Monocytes	WHO3	RHOA	-0.123919	9.93196	-1.3349	0.192638	0.505574
Homo Sapiens	Classical_Monocytes	WHO3	RPSA	0.201627	7.6327	1.33394	0.192951	0.506064
Homo Sapiens	Classical_Monocytes	WHO3	NR2C2	0.360349	3.63224	1.33393	0.192951	0.506064
Homo Sapiens	Classical_Monocytes	WHO3	DHX36	0.214342	5.65908	1.33359	0.193062	0.506191
Homo Sapiens	Classical_Monocytes	WHO3	NTAN1	0.321702	3.71929	1.33306	0.193233	0.506453
Homo Sapiens	Classical_Monocytes	WHO3	ZFP36L2	-0.338761	8.61074	-1.34557	0.193349	0.506453
Homo Sapiens	Classical_Monocytes	WHO3	INTS1	0.520849	3.85853	1.34254	0.19335	0.506453
Homo Sapiens	Classical_Monocytes	WHO3	LACTB2	-0.284728	4.42492	-1.33214	0.193533	0.506709
Homo Sapiens	Classical_Monocytes	WHO3	RNU2-63P	-0.946213	2.76339	-1.33381	0.193573	0.506709
Homo Sapiens	Classical_Monocytes	WHO3	ATP6V1A	-0.192679	7.67618	-1.33059	0.194036	0.507755
Homo Sapiens	Classical_Monocytes	WHO3	ATP6V1E1	-0.16924	6.94169	-1.33038	0.194105	0.507772
Homo Sapiens	Classical_Monocytes	WHO3	ANGEL2	-0.272732	4.6002	-1.32972	0.194317	0.507911
Homo Sapiens	Classical_Monocytes	WHO3	MTIF2	-0.268416	4.88359	-1.32934	0.194443	0.507911
Homo Sapiens	Classical_Monocytes	WHO3	RBMXL1	0.360426	4.42583	1.32872	0.194644	0.507911
Homo Sapiens	Classical_Monocytes	WHO3	DFFA	-0.285914	4.61733	-1.32864	0.194669	0.507911
Homo Sapiens	Classical_Monocytes	WHO3	FBXO7	0.159889	6.32596	1.32852	0.19471	0.507911
Homo Sapiens	Classical_Monocytes	WHO3	MXI1	-0.206425	5.77583	-1.3284	0.194748	0.507911
Homo Sapiens	Classical_Monocytes	WHO3	WDFY4	-0.295867	4.39064	-1.32833	0.194772	0.507911
Homo Sapiens	Classical_Monocytes	WHO3	OTUD1	0.22535	6.39728	1.32826	0.194794	0.507911
Homo Sapiens	Classical_Monocytes	WHO3	FBXL15	-0.418426	3.70981	-1.32813	0.194836	0.507911
Homo Sapiens	Classical_Monocytes	WHO3	CCDC43	-0.264833	4.70222	-1.32783	0.194933	0.507911
Homo Sapiens	Classical_Monocytes	WHO3	NCKAP5L	-0.275802	5.37996	-1.32776	0.194958	0.507911
Homo Sapiens	Classical_Monocytes	WHO3	ZNF512	-0.425245	3.4389	-1.32776	0.194958	0.507911
Homo Sapiens	Classical_Monocytes	WHO3	FYN	-0.198099	7.40929	-1.32766	0.194991	0.507911
Homo Sapiens	Classical_Monocytes	WHO3	PDXK	-0.171635	5.99044	-1.32732	0.195102	0.507911
Homo Sapiens	Classical_Monocytes	WHO3	HLX-AS1	0.496978	2.82589	1.32729	0.195111	0.507911
Homo Sapiens	Classical_Monocytes	WHO3	CD86	0.164645	7.97861	1.32703	0.195197	0.507911
Homo Sapiens	Classical_Monocytes	WHO3	SLAMF8	-1.004	2.39073	-1.32839	0.195339	0.507911
Homo Sapiens	Classical_Monocytes	WHO3	EIF4G2	-0.147162	8.74029	-1.32658	0.195341	0.507911
Homo Sapiens	Classical_Monocytes	WHO3	TMEM170B	0.225159	7.27593	1.32676	0.195407	0.507911
Homo Sapiens	Classical_Monocytes	WHO3	HSPH1	-0.36155	5.2269	-1.32901	0.195418	0.507911
Homo Sapiens	Classical_Monocytes	WHO3	LIMK1	-0.324332	4.73459	-1.32612	0.195494	0.507944
Homo Sapiens	Classical_Monocytes	WHO3	TP53BP2	0.246332	4.43536	1.32463	0.195981	0.508787
Homo Sapiens	Classical_Monocytes	WHO3	KIAA0907	-0.38513	3.86498	-1.3242	0.196122	0.508787
Homo Sapiens	Classical_Monocytes	WHO3	VARS	-0.59967	2.98686	-1.3241	0.196155	0.508787
Homo Sapiens	Classical_Monocytes	WHO3	OPRL1	-0.503155	3.06079	-1.32409	0.196159	0.508787
Homo Sapiens	Classical_Monocytes	WHO3	METTL21A	-0.280297	5.0749	-1.32355	0.196333	0.508787
Homo Sapiens	Classical_Monocytes	WHO3	RAB5C	0.307508	7.4618	1.33328	0.19635	0.508787
Homo Sapiens	Classical_Monocytes	WHO3	SAMHD1	0.1217	9.90641	1.32343	0.196375	0.508787
Homo Sapiens	Classical_Monocytes	WHO3	CXorf38	0.232535	5.63603	1.32334	0.196403	0.508787
Homo Sapiens	Classical_Monocytes	WHO3	PSMC6	0.241016	5.0024	1.32312	0.196476	0.508787
Homo Sapiens	Classical_Monocytes	WHO3	JUP	0.718111	5.17897	1.34245	0.196503	0.508787
Homo Sapiens	Classical_Monocytes	WHO3	FAR1	0.194658	6.79741	1.32301	0.196512	0.508787
Homo Sapiens	Classical_Monocytes	WHO3	RRM2B	-0.303973	4.94063	-1.32268	0.196622	0.508907
Homo Sapiens	Classical_Monocytes	WHO3	DDX21	0.19373	7.58656	1.32228	0.196751	0.509078
Homo Sapiens	Classical_Monocytes	WHO3	ZWILCH	-0.539384	2.86275	-1.32193	0.196868	0.509217
Homo Sapiens	Classical_Monocytes	WHO3	GLRX3	0.219317	4.88244	1.32168	0.19695	0.509267
Homo Sapiens	Classical_Monocytes	WHO3	TNFAIP3	0.226584	6.1478	1.32088	0.197211	0.509778
Homo Sapiens	Classical_Monocytes	WHO3	MINOS1	-0.365165	4.21121	-1.32051	0.197335	0.509935
Homo Sapiens	Classical_Monocytes	WHO3	VPS13D	0.307202	4.70851	1.32003	0.197493	0.510085
Homo Sapiens	Classical_Monocytes	WHO3	SLC27A3	0.232398	5.23838	1.31982	0.197562	0.510085
Homo Sapiens	Classical_Monocytes	WHO3	ZCRB1	-0.204546	5.47347	-1.31971	0.197596	0.510085
Homo Sapiens	Classical_Monocytes	WHO3	GPS1	0.31297	4.77872	1.31956	0.197646	0.510085
Homo Sapiens	Classical_Monocytes	WHO3	PRCP	0.154414	6.66966	1.31932	0.197725	0.510106
Homo Sapiens	Classical_Monocytes	WHO3	TIMP1	0.204967	7.31916	1.31901	0.197829	0.510106
Homo Sapiens	Classical_Monocytes	WHO3	CTBS	-0.192605	6.25167	-1.31888	0.197872	0.510106
Homo Sapiens	Classical_Monocytes	WHO3	COX11	0.387973	3.20755	1.31864	0.197949	0.510106
Homo Sapiens	Classical_Monocytes	WHO3	C16orf54	-0.403239	6.00131	-1.32846	0.19797	0.510106
Homo Sapiens	Classical_Monocytes	WHO3	AGL	-0.561517	3.18626	-1.31836	0.198043	0.510114
Homo Sapiens	Classical_Monocytes	WHO3	ZFYVE21	-0.396137	3.70611	-1.31808	0.198135	0.510114
Homo Sapiens	Classical_Monocytes	WHO3	FOLR3	-0.942164	4.52396	-1.33604	0.198245	0.510114
Homo Sapiens	Classical_Monocytes	WHO3	EIF3F	-0.199194	6.79974	-1.31772	0.198254	0.510114
Homo Sapiens	Classical_Monocytes	WHO3	FKBP2	-0.311256	4.98241	-1.31746	0.198339	0.510114
Homo Sapiens	Classical_Monocytes	WHO3	CHAF1A	-0.353703	4.19113	-1.31742	0.198353	0.510114
Homo Sapiens	Classical_Monocytes	WHO3	CETN2	0.345369	3.50279	1.31692	0.198518	0.510375
Homo Sapiens	Classical_Monocytes	WHO3	TMEM126B	-0.249024	5.00846	-1.31645	0.198674	0.510439
Homo Sapiens	Classical_Monocytes	WHO3	ING1	-0.237216	5.21465	-1.31604	0.198811	0.510439
Homo Sapiens	Classical_Monocytes	WHO3	ZNF746	-0.378428	4.3461	-1.3159	0.198855	0.510439
Homo Sapiens	Classical_Monocytes	WHO3	SH3BGRL3	0.471361	11.2429	1.3347	0.198902	0.510439
Homo Sapiens	Classical_Monocytes	WHO3	UBE2G2	0.205108	6.05033	1.3157	0.198924	0.510439
Homo Sapiens	Classical_Monocytes	WHO3	WDR74	0.357519	5.44349	1.32259	0.198938	0.510439
Homo Sapiens	Classical_Monocytes	WHO3	CDK8	0.339875	3.59874	1.31551	0.198986	0.510439
Homo Sapiens	Classical_Monocytes	WHO3	SF3A2	-0.240869	6.11436	-1.31493	0.199178	0.510744
Homo Sapiens	Classical_Monocytes	WHO3	SENP5	0.29715	4.63139	1.31428	0.199395	0.510744
Homo Sapiens	Classical_Monocytes	WHO3	MYCBP2	0.170171	6.49483	1.31422	0.199413	0.510744
Homo Sapiens	Classical_Monocytes	WHO3	OAZ1	-0.131595	10.665	-1.31393	0.199509	0.510744
Homo Sapiens	Classical_Monocytes	WHO3	BORCS8	-0.409215	3.50496	-1.31392	0.199512	0.510744
Homo Sapiens	Classical_Monocytes	WHO3	DNAJC19	-0.247083	4.81143	-1.31388	0.199527	0.510744
Homo Sapiens	Classical_Monocytes	WHO3	ENTPD4	-0.23987	4.78832	-1.31382	0.199548	0.510744
Homo Sapiens	Classical_Monocytes	WHO3	CCDC115	-0.234351	5.03341	-1.31272	0.199913	0.510829
Homo Sapiens	Classical_Monocytes	WHO3	POU2F2	0.183842	8.55389	1.31268	0.199926	0.510829
Homo Sapiens	Classical_Monocytes	WHO3	GAS7	0.135501	7.90294	1.31255	0.199967	0.510829
Homo Sapiens	Classical_Monocytes	WHO3	ORAI1	-0.187683	5.75469	-1.31249	0.199988	0.510829
Homo Sapiens	Classical_Monocytes	WHO3	RNF5	-0.168147	5.62982	-1.31248	0.199991	0.510829
Homo Sapiens	Classical_Monocytes	WHO3	MKNK2	-0.215564	7.06281	-1.31223	0.200074	0.510829
Homo Sapiens	Classical_Monocytes	WHO3	SRRM1	-0.191151	7.55242	-1.31222	0.200077	0.510829
Homo Sapiens	Classical_Monocytes	WHO3	EPC2	-0.248225	5.12342	-1.31219	0.200088	0.510829
Homo Sapiens	Classical_Monocytes	WHO3	CDK4	-0.394501	3.85889	-1.31146	0.200331	0.510963
Homo Sapiens	Classical_Monocytes	WHO3	ZDHHC6	-0.201683	5.54401	-1.3111	0.200453	0.510963
Homo Sapiens	Classical_Monocytes	WHO3	RBM17	-0.169322	6.87777	-1.31105	0.200469	0.510963
Homo Sapiens	Classical_Monocytes	WHO3	C14orf166	-0.177849	6.27964	-1.31099	0.200489	0.510963
Homo Sapiens	Classical_Monocytes	WHO3	AC021078.1	0.362083	4.12447	1.31092	0.200511	0.510963
Homo Sapiens	Classical_Monocytes	WHO3	RABL2B	0.398386	3.1309	1.31089	0.200521	0.510963
Homo Sapiens	Classical_Monocytes	WHO3	UBAP2	-0.273893	4.2947	-1.31052	0.200645	0.511013
Homo Sapiens	Classical_Monocytes	WHO3	SAR1A	0.235023	5.91797	1.31036	0.200697	0.511013
Homo Sapiens	Classical_Monocytes	WHO3	MYLIP	0.326282	4.90642	1.31062	0.200769	0.511013
Homo Sapiens	Classical_Monocytes	WHO3	SLC30A5	-0.346174	3.92132	-1.31007	0.200795	0.511013
Homo Sapiens	Classical_Monocytes	WHO3	BAK1	-0.323736	4.06617	-1.30988	0.200857	0.511013
Homo Sapiens	Classical_Monocytes	WHO3	NDUFB1	-0.158703	7.49634	-1.30894	0.201171	0.511651
Homo Sapiens	Classical_Monocytes	WHO3	UBR5	-0.314906	4.71402	-1.30774	0.201574	0.512514
Homo Sapiens	Classical_Monocytes	WHO3	CES2	-0.213241	5.87765	-1.30733	0.20171	0.512571
Homo Sapiens	Classical_Monocytes	WHO3	POLR3H	-0.422133	3.4872	-1.30728	0.201729	0.512571
Homo Sapiens	Classical_Monocytes	WHO3	KATNA1	-0.339314	4.16505	-1.3071	0.201787	0.512571
Homo Sapiens	Classical_Monocytes	WHO3	POLR3C	-0.259668	4.29349	-1.30633	0.202047	0.512759
Homo Sapiens	Classical_Monocytes	WHO3	ZNF280D	-0.234183	5.06215	-1.3063	0.202055	0.512759
Homo Sapiens	Classical_Monocytes	WHO3	MMGT1	-0.210923	5.76264	-1.306	0.202156	0.512759
Homo Sapiens	Classical_Monocytes	WHO3	ZKSCAN1	-0.213087	5.53083	-1.30589	0.202195	0.512759
Homo Sapiens	Classical_Monocytes	WHO3	DPY30	-0.208027	5.59244	-1.30566	0.202272	0.512759
Homo Sapiens	Classical_Monocytes	WHO3	SLC9A3R1	-0.332416	5.48417	-1.30847	0.202345	0.512759
Homo Sapiens	Classical_Monocytes	WHO3	FAM199X	-0.3268	3.75911	-1.30535	0.202376	0.512759
Homo Sapiens	Classical_Monocytes	WHO3	PHKG2	0.222793	5.32894	1.30511	0.202454	0.512759
Homo Sapiens	Classical_Monocytes	WHO3	IDUA	-0.44039	3.31597	-1.30492	0.20252	0.512759
Homo Sapiens	Classical_Monocytes	WHO3	RFFL	0.252079	4.85426	1.30482	0.202554	0.512759
Homo Sapiens	Classical_Monocytes	WHO3	BAD	-0.513935	3.26568	-1.3048	0.202561	0.512759
Homo Sapiens	Classical_Monocytes	WHO3	ADGRE1	-0.254744	5.32879	-1.30438	0.2027	0.51295
Homo Sapiens	Classical_Monocytes	WHO3	ORC4	-0.442635	3.66854	-1.30408	0.202804	0.513026
Homo Sapiens	Classical_Monocytes	WHO3	USP39	0.226056	4.8464	1.30392	0.202857	0.513026
Homo Sapiens	Classical_Monocytes	WHO3	SP140L	0.209071	5.17626	1.30344	0.203017	0.513269
Homo Sapiens	Classical_Monocytes	WHO3	THAP4	0.311329	3.78732	1.30303	0.203155	0.513459
Homo Sapiens	Classical_Monocytes	WHO3	PNPT1	0.295525	4.11598	1.3019	0.203535	0.51405
Homo Sapiens	Classical_Monocytes	WHO3	APOOL	0.283131	4.30846	1.30176	0.203582	0.51405
Homo Sapiens	Classical_Monocytes	WHO3	MRPL54	0.278029	5.65757	1.30336	0.203621	0.51405
Homo Sapiens	Classical_Monocytes	WHO3	TIMM21	-0.46406	3.64999	-1.30158	0.203644	0.51405
Homo Sapiens	Classical_Monocytes	WHO3	DXO	-0.320817	4.24695	-1.30125	0.203757	0.514104
Homo Sapiens	Classical_Monocytes	WHO3	MITF	0.344733	3.75265	1.30106	0.203819	0.514104
Homo Sapiens	Classical_Monocytes	WHO3	TMEM147	-0.197232	5.45342	-1.30083	0.203898	0.514104
Homo Sapiens	Classical_Monocytes	WHO3	INTS3	-0.282496	4.64996	-1.30076	0.203921	0.514104
Homo Sapiens	Classical_Monocytes	WHO3	CASC4	0.187469	5.66835	1.29949	0.204351	0.514659
Homo Sapiens	Classical_Monocytes	WHO3	IARS2	-0.204519	5.85623	-1.29945	0.204363	0.514659
Homo Sapiens	Classical_Monocytes	WHO3	ATM	-0.217731	5.81089	-1.29941	0.204376	0.514659
Homo Sapiens	Classical_Monocytes	WHO3	ITGA5	-0.180192	6.33328	-1.29936	0.204396	0.514659
Homo Sapiens	Classical_Monocytes	WHO3	SLC17A5	-0.32166	4.43181	-1.29875	0.204602	0.515016
Homo Sapiens	Classical_Monocytes	WHO3	ITGB1	0.277614	5.50227	1.29938	0.204754	0.515167
Homo Sapiens	Classical_Monocytes	WHO3	QKI	0.152873	7.99913	1.29819	0.204789	0.515167
Homo Sapiens	Classical_Monocytes	WHO3	FAM122A	-0.398061	4.0568	-1.2978	0.204923	0.515194
Homo Sapiens	Classical_Monocytes	WHO3	LIAS	-0.38997	3.5541	-1.29779	0.204928	0.515194
Homo Sapiens	Classical_Monocytes	WHO3	TNFRSF1A	-0.222298	6.79847	-1.29741	0.205055	0.515352
Homo Sapiens	Classical_Monocytes	WHO3	PDSS1	-0.464767	3.02437	-1.2969	0.205229	0.515631
Homo Sapiens	Classical_Monocytes	WHO3	TXNL4A	0.16675	6.13974	1.29657	0.20534	0.515682
Homo Sapiens	Classical_Monocytes	WHO3	NFKBIA	0.222141	9.19072	1.29961	0.205378	0.515682
Homo Sapiens	Classical_Monocytes	WHO3	SPATA20	0.77571	3.3466	1.31059	0.205461	0.51573
Homo Sapiens	Classical_Monocytes	WHO3	HAUS1	-0.330701	4.59542	-1.29566	0.205648	0.515846
Homo Sapiens	Classical_Monocytes	WHO3	PPIP5K2	-0.227745	5.82742	-1.29558	0.205677	0.515846
Homo Sapiens	Classical_Monocytes	WHO3	NSFL1C	-0.262673	5.97994	-1.29599	0.205699	0.515846
Homo Sapiens	Classical_Monocytes	WHO3	UBE2E1	-0.169056	6.04079	-1.29468	0.205984	0.516401
Homo Sapiens	Classical_Monocytes	WHO3	KCTD13	-0.299821	4.44853	-1.29379	0.206286	0.516653
Homo Sapiens	Classical_Monocytes	WHO3	METTL5	-0.232289	5.19228	-1.29371	0.206314	0.516653
Homo Sapiens	Classical_Monocytes	WHO3	STUB1	0.225062	5.14334	1.29357	0.20636	0.516653
Homo Sapiens	Classical_Monocytes	WHO3	ATL3	-0.3188	4.90965	-1.29347	0.206393	0.516653
Homo Sapiens	Classical_Monocytes	WHO3	RPS6KC1	0.257804	4.83501	1.29344	0.206405	0.516653
Homo Sapiens	Classical_Monocytes	WHO3	MRPL51	-0.194845	6.0447	-1.29288	0.206596	0.51697
Homo Sapiens	Classical_Monocytes	WHO3	BBIP1	-0.322875	4.45418	-1.2923	0.206795	0.51726
Homo Sapiens	Classical_Monocytes	WHO3	BCAP31	-0.198345	6.30963	-1.29217	0.20684	0.51726
Homo Sapiens	Classical_Monocytes	WHO3	ATP13A3	0.30362	4.57948	1.29159	0.207036	0.517395
Homo Sapiens	Classical_Monocytes	WHO3	SRD5A1	-0.274401	5.1653	-1.29148	0.207074	0.517395
Homo Sapiens	Classical_Monocytes	WHO3	SETD1A	0.401487	3.20473	1.29144	0.207086	0.517395
Homo Sapiens	Classical_Monocytes	WHO3	LTV1	-0.325534	4.48416	-1.29118	0.207176	0.517439
Homo Sapiens	Classical_Monocytes	WHO3	METTL9	-0.150516	8.19315	-1.29102	0.207232	0.517439
Homo Sapiens	Classical_Monocytes	WHO3	CEBPA	0.266117	6.02626	1.29269	0.207471	0.517875
Homo Sapiens	Classical_Monocytes	WHO3	ARHGAP10	0.404657	3.36504	1.29011	0.207544	0.517897
Homo Sapiens	Classical_Monocytes	WHO3	COMMD8	-0.327642	4.89197	-1.28967	0.207694	0.518112
Homo Sapiens	Classical_Monocytes	WHO3	IL18BP	-0.431765	3.68671	-1.28939	0.20779	0.518191
Homo Sapiens	Classical_Monocytes	WHO3	DHPS	-0.262013	4.95199	-1.28898	0.20793	0.518213
Homo Sapiens	Classical_Monocytes	WHO3	FAM206A	-0.312904	4.27394	-1.28883	0.20798	0.518213
Homo Sapiens	Classical_Monocytes	WHO3	NCF2	0.132609	8.86089	1.28875	0.208008	0.518213
Homo Sapiens	Classical_Monocytes	WHO3	HEXB	-0.155646	7.64023	-1.28861	0.208056	0.518213
Homo Sapiens	Classical_Monocytes	WHO3	SRP9	-0.206497	6.3243	-1.28834	0.208147	0.51828
Homo Sapiens	Classical_Monocytes	WHO3	EIF2B2	-0.434976	3.92366	-1.28785	0.208319	0.518546
Homo Sapiens	Classical_Monocytes	WHO3	RNFT1	-0.309595	3.94013	-1.28743	0.208461	0.518741
Homo Sapiens	Classical_Monocytes	WHO3	CREBRF	-0.217779	6.20924	-1.28593	0.208977	0.519659
Homo Sapiens	Classical_Monocytes	WHO3	EML2	0.332895	3.68847	1.28582	0.209016	0.519659
Homo Sapiens	Classical_Monocytes	WHO3	KCTD12	-0.185702	8.84889	-1.2857	0.209055	0.519659
Homo Sapiens	Classical_Monocytes	WHO3	SLC7A7	-0.155898	7.8236	-1.28561	0.209088	0.519659
Homo Sapiens	Classical_Monocytes	WHO3	AC020915.1	0.36083	3.32801	1.28374	0.209733	0.521061
Homo Sapiens	Classical_Monocytes	WHO3	VDR	0.388663	4.62987	1.28807	0.209781	0.521061
Homo Sapiens	Classical_Monocytes	WHO3	IRS2	-0.360695	7.53865	-1.29504	0.210115	0.52173
Homo Sapiens	Classical_Monocytes	WHO3	CEPT1	-0.281307	4.9873	-1.28222	0.210256	0.521803
Homo Sapiens	Classical_Monocytes	WHO3	CD40	0.48718	4.22237	1.29015	0.210274	0.521803
Homo Sapiens	Classical_Monocytes	WHO3	ZNF281	0.260851	5.68861	1.28185	0.210386	0.521921
Homo Sapiens	Classical_Monocytes	WHO3	TPGS2	-0.315169	4.59964	-1.28125	0.210591	0.522076
Homo Sapiens	Classical_Monocytes	WHO3	QDPR	-0.346338	4.57214	-1.28117	0.21062	0.522076
Homo Sapiens	Classical_Monocytes	WHO3	F11R	-0.274352	5.26646	-1.2811	0.210643	0.522076
Homo Sapiens	Classical_Monocytes	WHO3	NPLOC4	0.209409	5.38696	1.28015	0.210975	0.522658
Homo Sapiens	Classical_Monocytes	WHO3	PRMT5	0.32168	3.22373	1.28005	0.211007	0.522658
Homo Sapiens	Classical_Monocytes	WHO3	ZFAND2A	0.293921	4.93112	1.27914	0.211325	0.523285
Homo Sapiens	Classical_Monocytes	WHO3	ADNP	-0.274893	5.21992	-1.2788	0.21144	0.523409
Homo Sapiens	Classical_Monocytes	WHO3	AP2A2	-0.24804	5.11141	-1.27856	0.211525	0.523458
Homo Sapiens	Classical_Monocytes	WHO3	TRAF6	0.281645	3.8408	1.27795	0.211738	0.523667
Homo Sapiens	Classical_Monocytes	WHO3	MT-ND4L	0.285833	10.2136	1.28802	0.211739	0.523667
Homo Sapiens	Classical_Monocytes	WHO3	RCC1	0.378535	3.4824	1.27729	0.211968	0.524073
Homo Sapiens	Classical_Monocytes	WHO3	UBE2D3	0.127482	8.40756	1.27652	0.212236	0.52457
Homo Sapiens	Classical_Monocytes	WHO3	PGRMC2	-0.283197	4.66211	-1.27632	0.212304	0.52457
Homo Sapiens	Classical_Monocytes	WHO3	CCDC112	-0.297299	4.78823	-1.27615	0.212365	0.52457
Homo Sapiens	Classical_Monocytes	WHO3	YARS	0.224948	4.79693	1.27495	0.212781	0.525437
Homo Sapiens	Classical_Monocytes	WHO3	OTULIN	0.244996	4.65048	1.27451	0.212937	0.525661
Homo Sapiens	Classical_Monocytes	WHO3	PWWP2A	-0.251656	5.25518	-1.27429	0.213014	0.525691
Homo Sapiens	Classical_Monocytes	WHO3	NT5DC1	-0.30851	4.87119	-1.27295	0.21348	0.526679
Homo Sapiens	Classical_Monocytes	WHO3	WDR45	0.211365	5.75883	1.27276	0.213547	0.526685
Homo Sapiens	Classical_Monocytes	WHO3	RFK	-0.217535	5.1708	-1.27119	0.214098	0.5278
Homo Sapiens	Classical_Monocytes	WHO3	MRVI1	-0.420473	3.30769	-1.27109	0.21413	0.5278
Homo Sapiens	Classical_Monocytes	WHO3	TANC2	-0.544578	3.01462	-1.27078	0.214242	0.527913
Homo Sapiens	Classical_Monocytes	WHO3	SLC35C1	-0.353318	3.50586	-1.2698	0.214585	0.528137
Homo Sapiens	Classical_Monocytes	WHO3	ATXN10	-0.17943	6.2222	-1.2697	0.214621	0.528137
Homo Sapiens	Classical_Monocytes	WHO3	ZBED3	-0.456364	3.31868	-1.26952	0.214683	0.528137
Homo Sapiens	Classical_Monocytes	WHO3	LILRB4	0.224456	6.46755	1.26928	0.214766	0.528137
Homo Sapiens	Classical_Monocytes	WHO3	ZZZ3	0.342517	3.98866	1.26888	0.214907	0.528137
Homo Sapiens	Classical_Monocytes	WHO3	RAB4B-EGLN2	-0.405426	3.63672	-1.26873	0.214959	0.528137
Homo Sapiens	Classical_Monocytes	WHO3	MARCH6	-0.221745	6.14783	-1.26867	0.21498	0.528137
Homo Sapiens	Classical_Monocytes	WHO3	RPL6	-0.186318	10.1355	-1.26865	0.214989	0.528137
Homo Sapiens	Classical_Monocytes	WHO3	SPTLC2	0.249356	7.27414	1.27272	0.21501	0.528137
Homo Sapiens	Classical_Monocytes	WHO3	SNRPD3	-0.162037	7.1699	-1.26844	0.215062	0.528137
Homo Sapiens	Classical_Monocytes	WHO3	FUCA2	-0.225226	5.50574	-1.26842	0.21507	0.528137
Homo Sapiens	Classical_Monocytes	WHO3	RNF220	-0.196488	5.9313	-1.26813	0.215172	0.528137
Homo Sapiens	Classical_Monocytes	WHO3	ZNF800	0.210602	5.119	1.26776	0.215303	0.528137
Homo Sapiens	Classical_Monocytes	WHO3	PIAS3	-0.409286	3.52583	-1.26774	0.215311	0.528137
Homo Sapiens	Classical_Monocytes	WHO3	RPS27	0.343169	10.0195	1.28133	0.215315	0.528137
Homo Sapiens	Classical_Monocytes	WHO3	SORBS3	-0.444874	3.62427	-1.2673	0.215465	0.528345
Homo Sapiens	Classical_Monocytes	WHO3	SIRT2	0.247649	5.86785	1.26591	0.216086	0.529707
Homo Sapiens	Classical_Monocytes	WHO3	PLPP5	-0.394065	3.95427	-1.2651	0.216239	0.529919
Homo Sapiens	Classical_Monocytes	WHO3	IL13RA1	-0.18535	6.95028	-1.26447	0.216464	0.53031
Homo Sapiens	Classical_Monocytes	WHO3	EAF1	0.289613	5.9155	1.26818	0.216579	0.530431
Homo Sapiens	Classical_Monocytes	WHO3	CARD9	-0.303993	4.34993	-1.26359	0.216773	0.530649
Homo Sapiens	Classical_Monocytes	WHO3	RBM33	0.183281	5.64716	1.26352	0.2168	0.530649
Homo Sapiens	Classical_Monocytes	WHO3	SMC6	0.236044	4.84879	1.26297	0.216994	0.530964
Homo Sapiens	Classical_Monocytes	WHO3	CANT1	0.227654	5.00873	1.26264	0.217111	0.531088
Homo Sapiens	Classical_Monocytes	WHO3	AKIP1	-0.361492	3.39545	-1.26236	0.217209	0.531167
Homo Sapiens	Classical_Monocytes	WHO3	XPO1	-0.211234	6.44821	-1.26211	0.217298	0.531225
Homo Sapiens	Classical_Monocytes	WHO3	CISD3	0.232236	4.2275	1.26137	0.217561	0.531706
Homo Sapiens	Classical_Monocytes	WHO3	MRPS23	-0.224791	5.06011	-1.26112	0.21765	0.531763
Homo Sapiens	Classical_Monocytes	WHO3	TMEM123	0.213335	7.60627	1.26144	0.217828	0.531962
Homo Sapiens	Classical_Monocytes	WHO3	MIB2	-0.375904	3.57533	-1.26034	0.217926	0.531962
Homo Sapiens	Classical_Monocytes	WHO3	PGAM5	-0.363039	3.50688	-1.26033	0.21793	0.531962
Homo Sapiens	Classical_Monocytes	WHO3	FES	-0.228578	6.08057	-1.25958	0.218195	0.532386
Homo Sapiens	Classical_Monocytes	WHO3	ARSB	0.224099	5.06165	1.2593	0.218297	0.532386
Homo Sapiens	Classical_Monocytes	WHO3	COMMD2	-0.243753	5.08843	-1.25914	0.218351	0.532386
Homo Sapiens	Classical_Monocytes	WHO3	LLPH	-0.208639	5.37516	-1.25898	0.21841	0.532386
Homo Sapiens	Classical_Monocytes	WHO3	KCTD17	-0.494342	3.1907	-1.25879	0.218478	0.532386
Homo Sapiens	Classical_Monocytes	WHO3	HSDL2	0.233787	4.92675	1.25872	0.218502	0.532386
Homo Sapiens	Classical_Monocytes	WHO3	F5	0.222611	5.55211	1.25854	0.218565	0.532386
Homo Sapiens	Classical_Monocytes	WHO3	PLEKHM1	0.214095	5.46838	1.25698	0.219124	0.533585
Homo Sapiens	Classical_Monocytes	WHO3	SCYL1	0.279123	4.30148	1.25641	0.219326	0.533915
Homo Sapiens	Classical_Monocytes	WHO3	SELENOI	-0.486962	3.09968	-1.25582	0.219536	0.534263
Homo Sapiens	Classical_Monocytes	WHO3	LATS1	-0.344977	4.585	-1.25564	0.219601	0.534263
Homo Sapiens	Classical_Monocytes	WHO3	SNX10	-0.169005	8.18909	-1.2548	0.219902	0.534835
Homo Sapiens	Classical_Monocytes	WHO3	EIPR1	-0.458056	3.51771	-1.25432	0.220072	0.535086
Homo Sapiens	Classical_Monocytes	WHO3	GPCPD1	0.177993	7.342	1.25345	0.220385	0.535686
Homo Sapiens	Classical_Monocytes	WHO3	RAB21	0.176824	5.944	1.253	0.220547	0.535866
Homo Sapiens	Classical_Monocytes	WHO3	C1RL	0.233074	4.30409	1.25287	0.220592	0.535866
Homo Sapiens	Classical_Monocytes	WHO3	AIP	0.307345	5.70003	1.25782	0.220865	0.536369
Homo Sapiens	Classical_Monocytes	WHO3	LINC00854	0.594135	4.31484	1.26226	0.221231	0.537093
Homo Sapiens	Classical_Monocytes	WHO3	PHF23	0.289779	3.99895	1.25044	0.221467	0.537505
Homo Sapiens	Classical_Monocytes	WHO3	DNAJC21	-0.19202	5.86382	-1.25014	0.221572	0.537598
Homo Sapiens	Classical_Monocytes	WHO3	ATP6V0A2	0.274286	3.85365	1.24964	0.221754	0.537728
Homo Sapiens	Classical_Monocytes	WHO3	RAB13	0.415536	3.40014	1.24943	0.221828	0.537728
Homo Sapiens	Classical_Monocytes	WHO3	STAT1	0.354902	7.60136	1.26167	0.221852	0.537728
Homo Sapiens	Classical_Monocytes	WHO3	SUGP2	-0.188635	5.33876	-1.24925	0.221892	0.537728
Homo Sapiens	Classical_Monocytes	WHO3	MRPL28	0.815093	4.7454	1.26682	0.221989	0.5378
Homo Sapiens	Classical_Monocytes	WHO3	CHD6	-0.346051	4.2645	-1.24878	0.222063	0.53782
Homo Sapiens	Classical_Monocytes	WHO3	TMEM230	0.153445	6.40812	1.24853	0.222155	0.53788
Homo Sapiens	Classical_Monocytes	WHO3	PPP1R10	-0.259057	5.10671	-1.24829	0.222239	0.537923
Homo Sapiens	Classical_Monocytes	WHO3	LINC01094	-0.492123	3.01129	-1.24792	0.222374	0.537965
Homo Sapiens	Classical_Monocytes	WHO3	PTPN11	0.209392	4.8821	1.24749	0.222528	0.537965
Homo Sapiens	Classical_Monocytes	WHO3	POLR3E	0.341497	3.46068	1.24737	0.222571	0.537965
Homo Sapiens	Classical_Monocytes	WHO3	RHBDF2	0.276382	5.33911	1.24779	0.222593	0.537965
Homo Sapiens	Classical_Monocytes	WHO3	MORF4L2	-0.203698	5.93084	-1.24731	0.222593	0.537965
Homo Sapiens	Classical_Monocytes	WHO3	HSD17B4	-0.229463	6.16321	-1.24713	0.222657	0.537965
Homo Sapiens	Classical_Monocytes	WHO3	PLIN3	0.173795	6.76711	1.24676	0.222791	0.537998
Homo Sapiens	Classical_Monocytes	WHO3	NEK6	0.282769	4.30822	1.24668	0.222821	0.537998
Homo Sapiens	Classical_Monocytes	WHO3	SLA	0.234215	6.62172	1.24783	0.222872	0.537998
Homo Sapiens	Classical_Monocytes	WHO3	ULK3	-0.437431	3.20784	-1.24621	0.22299	0.537998
Homo Sapiens	Classical_Monocytes	WHO3	YBX3	-0.191005	7.39754	-1.24617	0.223004	0.537998
Homo Sapiens	Classical_Monocytes	WHO3	MON2	0.314257	4.66722	1.24556	0.223227	0.538219
Homo Sapiens	Classical_Monocytes	WHO3	CPT2	0.319786	3.70248	1.24555	0.223229	0.538219
Homo Sapiens	Classical_Monocytes	WHO3	ADCY7	0.199136	6.74199	1.24501	0.223426	0.538534
Homo Sapiens	Classical_Monocytes	WHO3	NUP85	-0.267794	4.33408	-1.24469	0.223542	0.538651
Homo Sapiens	Classical_Monocytes	WHO3	NUP214	-0.202477	6.89309	-1.24444	0.22363	0.538703
Homo Sapiens	Classical_Monocytes	WHO3	PRDX3	-0.194665	7.6547	-1.24395	0.223809	0.538846
Homo Sapiens	Classical_Monocytes	WHO3	TMEM121B	0.383534	3.55432	1.24385	0.223844	0.538846
Homo Sapiens	Classical_Monocytes	WHO3	ITSN1	0.232956	4.63745	1.24373	0.22389	0.538846
Homo Sapiens	Classical_Monocytes	WHO3	DIAPH2	0.168837	6.40072	1.24147	0.22471	0.540658
Homo Sapiens	Classical_Monocytes	WHO3	SDHA	-0.23798	4.62862	-1.24098	0.224887	0.540922
Homo Sapiens	Classical_Monocytes	WHO3	FOXP1	0.133007	7.02071	1.24029	0.225138	0.541364
Homo Sapiens	Classical_Monocytes	WHO3	EYA3	0.269424	4.36885	1.23948	0.225435	0.541918
Homo Sapiens	Classical_Monocytes	WHO3	MAP3K20	0.19921	6.4084	1.23921	0.22553	0.541986
Homo Sapiens	Classical_Monocytes	WHO3	NFKBIB	0.290762	5.0602	1.23961	0.225852	0.542466
Homo Sapiens	Classical_Monocytes	WHO3	CASP4	0.13718	7.76996	1.2383	0.225865	0.542466
Homo Sapiens	Classical_Monocytes	WHO3	PARP1	-0.229156	5.14588	-1.23776	0.226061	0.542776
Homo Sapiens	Classical_Monocytes	WHO3	NLRC5	0.247264	5.38337	1.23733	0.22622	0.542949
Homo Sapiens	Classical_Monocytes	WHO3	PCNX3	-0.574565	3.15542	-1.23719	0.226268	0.542949
Homo Sapiens	Classical_Monocytes	WHO3	TOR2A	-0.202995	6.01017	-1.23691	0.226371	0.543034
Homo Sapiens	Classical_Monocytes	WHO3	CTDNEP1	-0.169985	7.01792	-1.23583	0.226766	0.54382
Homo Sapiens	Classical_Monocytes	WHO3	ARMC6	0.286815	3.4371	1.23547	0.226899	0.543872
Homo Sapiens	Classical_Monocytes	WHO3	TTBK2	0.222494	4.61021	1.23537	0.226935	0.543872
Homo Sapiens	Classical_Monocytes	WHO3	MACF1	0.214402	5.9177	1.23522	0.22699	0.543872
Homo Sapiens	Classical_Monocytes	WHO3	UTP3	0.244707	5.44293	1.23464	0.227203	0.544163
Homo Sapiens	Classical_Monocytes	WHO3	LPCAT4	-0.273905	4.25057	-1.23452	0.227246	0.544163
Homo Sapiens	Classical_Monocytes	WHO3	HSF1	-0.269485	4.54859	-1.23392	0.227467	0.544513
Homo Sapiens	Classical_Monocytes	WHO3	SLC35B3	-0.417499	3.76441	-1.2337	0.227546	0.544513
Homo Sapiens	Classical_Monocytes	WHO3	BRI3	0.283457	8.70875	1.24273	0.227595	0.544513
Homo Sapiens	Classical_Monocytes	WHO3	PDRG1	-0.428622	3.10815	-1.23245	0.228008	0.545109
Homo Sapiens	Classical_Monocytes	WHO3	MTM1	-0.283228	4.69048	-1.23239	0.228028	0.545109
Homo Sapiens	Classical_Monocytes	WHO3	LRRC40	-0.581935	2.96658	-1.23234	0.228047	0.545109
Homo Sapiens	Classical_Monocytes	WHO3	PCCB	-0.304531	3.81757	-1.23204	0.228157	0.54521
Homo Sapiens	Classical_Monocytes	WHO3	AC006001.3	0.261889	4.42306	1.2313	0.228429	0.545547
Homo Sapiens	Classical_Monocytes	WHO3	TRIR	-0.191737	8.23516	-1.23128	0.228439	0.545547
Homo Sapiens	Classical_Monocytes	WHO3	DIAPH1	0.18462	7.38748	1.23111	0.228501	0.545547
Homo Sapiens	Classical_Monocytes	WHO3	KIF5B	-0.122952	7.56376	-1.23019	0.228838	0.54619
Homo Sapiens	Classical_Monocytes	WHO3	SERPINB2	-0.456483	4.07485	-1.23122	0.229014	0.546394
Homo Sapiens	Classical_Monocytes	WHO3	BX284668.5	-0.376363	3.69683	-1.22907	0.229252	0.546394
Homo Sapiens	Classical_Monocytes	WHO3	CHST7	0.432303	3.12377	1.22878	0.22936	0.546394
Homo Sapiens	Classical_Monocytes	WHO3	CLINT1	-0.181775	6.64119	-1.22872	0.229381	0.546394
Homo Sapiens	Classical_Monocytes	WHO3	AC010422.3	-0.416327	3.40642	-1.22865	0.229408	0.546394
Homo Sapiens	Classical_Monocytes	WHO3	TTC3	-0.209384	6.23779	-1.22827	0.229547	0.546394
Homo Sapiens	Classical_Monocytes	WHO3	EFCAB14	-0.142447	6.89188	-1.22824	0.22956	0.546394
Homo Sapiens	Classical_Monocytes	WHO3	SDHAF2	-0.300344	4.38035	-1.22797	0.229658	0.546394
Homo Sapiens	Classical_Monocytes	WHO3	CEBPZ	-0.225187	5.36117	-1.2279	0.229685	0.546394
Homo Sapiens	Classical_Monocytes	WHO3	GANAB	0.175412	6.26579	1.22776	0.229735	0.546394
Homo Sapiens	Classical_Monocytes	WHO3	ITPK1	0.189678	5.71441	1.22755	0.229815	0.546394
Homo Sapiens	Classical_Monocytes	WHO3	AP1B1	-0.193656	6.38252	-1.22703	0.230007	0.546394
Homo Sapiens	Classical_Monocytes	WHO3	KBTBD11	-0.319671	4.28598	-1.22701	0.230014	0.546394
Homo Sapiens	Classical_Monocytes	WHO3	TCIRG1	0.396958	7.48063	1.24131	0.230025	0.546394
Homo Sapiens	Classical_Monocytes	WHO3	LUZP1	0.286605	3.85047	1.22691	0.230049	0.546394
Homo Sapiens	Classical_Monocytes	WHO3	NF2	0.338837	3.52063	1.22691	0.23005	0.546394
Homo Sapiens	Classical_Monocytes	WHO3	PRKCD	-0.148614	7.90559	-1.22664	0.230149	0.546394
Homo Sapiens	Classical_Monocytes	WHO3	MSN	0.220704	9.27199	1.23055	0.230198	0.546394
Homo Sapiens	Classical_Monocytes	WHO3	AKR7A2	-0.24351	4.81424	-1.22648	0.23021	0.546394
Homo Sapiens	Classical_Monocytes	WHO3	ASPH	0.2951	4.91512	1.22661	0.230313	0.546477
Homo Sapiens	Classical_Monocytes	WHO3	CCDC159	-0.269315	5.76539	-1.22685	0.230581	0.546693
Homo Sapiens	Classical_Monocytes	WHO3	FBXO11	0.187318	5.83148	1.22546	0.230587	0.546693
Homo Sapiens	Classical_Monocytes	WHO3	GORASP1	-0.223865	5.12919	-1.22529	0.230652	0.546693
Homo Sapiens	Classical_Monocytes	WHO3	BRWD3	0.261692	4.42278	1.22522	0.230675	0.546693
Homo Sapiens	Classical_Monocytes	WHO3	GRSF1	-0.150713	6.27841	-1.22467	0.230881	0.54702
Homo Sapiens	Classical_Monocytes	WHO3	COQ4	0.301949	3.25604	1.22389	0.231169	0.547542
Homo Sapiens	Classical_Monocytes	WHO3	PSMD14	0.269023	4.52255	1.22283	0.231566	0.548202
Homo Sapiens	Classical_Monocytes	WHO3	CSNK1A1	0.217925	6.38391	1.22253	0.231678	0.548202
Homo Sapiens	Classical_Monocytes	WHO3	EIF5B	-0.180656	6.22455	-1.22252	0.231681	0.548202
Homo Sapiens	Classical_Monocytes	WHO3	FAM168A	-0.227158	4.381	-1.22225	0.231781	0.548202
Homo Sapiens	Classical_Monocytes	WHO3	CNEP1R1	-0.24546	4.27672	-1.22223	0.231788	0.548202
Homo Sapiens	Classical_Monocytes	WHO3	MGST1	0.208777	6.60091	1.22141	0.232091	0.548759
Homo Sapiens	Classical_Monocytes	WHO3	SCNM1	-0.163861	6.50494	-1.22038	0.232475	0.549433
Homo Sapiens	Classical_Monocytes	WHO3	TAF3	-0.215663	5.57785	-1.22027	0.232517	0.549433
Homo Sapiens	Classical_Monocytes	WHO3	CAMTA2	0.31456	5.07131	1.2241	0.232581	0.549433
Homo Sapiens	Classical_Monocytes	WHO3	DUS2	0.259984	3.96584	1.21853	0.233167	0.550566
Homo Sapiens	Classical_Monocytes	WHO3	RANBP9	0.22638	5.41747	1.21845	0.233197	0.550566
Homo Sapiens	Classical_Monocytes	WHO3	ZC3H8	-0.361461	3.5171	-1.21739	0.233594	0.551107
Homo Sapiens	Classical_Monocytes	WHO3	CYP20A1	-0.229386	5.26504	-1.21681	0.233812	0.551107
Homo Sapiens	Classical_Monocytes	WHO3	PHF6	-0.359021	3.57007	-1.21677	0.233827	0.551107
Homo Sapiens	Classical_Monocytes	WHO3	INPP5B	-0.429279	3.2903	-1.21673	0.233843	0.551107
Homo Sapiens	Classical_Monocytes	WHO3	CNOT11	-0.207949	5.09627	-1.21669	0.233855	0.551107
Homo Sapiens	Classical_Monocytes	WHO3	MBD2	-0.163382	8.14769	-1.21597	0.234127	0.551107
Homo Sapiens	Classical_Monocytes	WHO3	C12orf57	0.358552	5.47909	1.22434	0.23415	0.551107
Homo Sapiens	Classical_Monocytes	WHO3	RNASET2	0.13961	8.12142	1.2158	0.234191	0.551107
Homo Sapiens	Classical_Monocytes	WHO3	LETMD1	-0.273897	4.88243	-1.21565	0.234248	0.551107
Homo Sapiens	Classical_Monocytes	WHO3	MTMR11	-0.253716	5.61852	-1.21533	0.234368	0.551107
Homo Sapiens	Classical_Monocytes	WHO3	ZFP64	-0.390547	3.20882	-1.21472	0.234596	0.551107
Homo Sapiens	Classical_Monocytes	WHO3	TTC28-AS1	-0.366048	3.409	-1.21467	0.234612	0.551107
Homo Sapiens	Classical_Monocytes	WHO3	AGAP3	0.234824	5.34582	1.21445	0.234696	0.551107
Homo Sapiens	Classical_Monocytes	WHO3	RIOX2	-0.350014	3.75269	-1.21439	0.234718	0.551107
Homo Sapiens	Classical_Monocytes	WHO3	TMEM199	-0.2809	4.4414	-1.21433	0.234744	0.551107
Homo Sapiens	Classical_Monocytes	WHO3	CLEC11A	-0.612151	4.14908	-1.22371	0.234783	0.551107
Homo Sapiens	Classical_Monocytes	WHO3	TAF5L	-0.4391	4.0982	-1.21441	0.234831	0.551107
Homo Sapiens	Classical_Monocytes	WHO3	TOR3A	-0.289964	4.31522	-1.21408	0.234836	0.551107
Homo Sapiens	Classical_Monocytes	WHO3	HNRNPU	-0.129614	8.09957	-1.21381	0.234938	0.551107
Homo Sapiens	Classical_Monocytes	WHO3	NBPF19	-0.417421	5.4705	-1.22189	0.234938	0.551107
Homo Sapiens	Classical_Monocytes	WHO3	ASAH1	-0.120176	8.93645	-1.21365	0.234999	0.551107
Homo Sapiens	Classical_Monocytes	WHO3	RAB37	-0.508672	4.25459	-1.21903	0.235091	0.551107
Homo Sapiens	Classical_Monocytes	WHO3	PPP3CB-AS1	0.301592	3.82784	1.21338	0.235099	0.551107
Homo Sapiens	Classical_Monocytes	WHO3	TRIM8	0.129866	7.33069	1.21333	0.235116	0.551107
Homo Sapiens	Classical_Monocytes	WHO3	CCSER2	-0.217719	4.71932	-1.21306	0.235221	0.551107
Homo Sapiens	Classical_Monocytes	WHO3	MON1B	-0.202005	5.56361	-1.2129	0.235278	0.551107
Homo Sapiens	Classical_Monocytes	WHO3	RANBP6	-0.355054	3.53277	-1.21282	0.235311	0.551107
Homo Sapiens	Classical_Monocytes	WHO3	UPK3BL1	-0.535549	4.93338	-1.22393	0.23534	0.551107
Homo Sapiens	Classical_Monocytes	WHO3	TMEM120A	0.264308	4.92483	1.21239	0.235471	0.551254
Homo Sapiens	Classical_Monocytes	WHO3	FAM131A	-0.561957	3.10981	-1.2119	0.235655	0.551333
Homo Sapiens	Classical_Monocytes	WHO3	COLGALT1	0.329196	6.82073	1.22225	0.23567	0.551333
Homo Sapiens	Classical_Monocytes	WHO3	MICU1	0.153949	6.50167	1.21176	0.235709	0.551333
Homo Sapiens	Classical_Monocytes	WHO3	LINC00662	-0.484786	3.40827	-1.21088	0.236039	0.551929
Homo Sapiens	Classical_Monocytes	WHO3	DHX9	-0.162781	6.28543	-1.21072	0.236101	0.551929
Homo Sapiens	Classical_Monocytes	WHO3	POLR2K	-0.196837	5.24662	-1.21046	0.236201	0.552003
Homo Sapiens	Classical_Monocytes	WHO3	NSDHL	-0.346787	3.28955	-1.20981	0.236445	0.552131
Homo Sapiens	Classical_Monocytes	WHO3	AAED1	-0.244249	4.61984	-1.20975	0.236467	0.552131
Homo Sapiens	Classical_Monocytes	WHO3	TTC13	0.276022	4.04136	1.20962	0.236517	0.552131
Homo Sapiens	Classical_Monocytes	WHO3	HIBADH	-0.354926	4.01815	-1.20958	0.23653	0.552131
Homo Sapiens	Classical_Monocytes	WHO3	RBP7	-0.176168	6.64534	-1.20908	0.236722	0.55242
Homo Sapiens	Classical_Monocytes	WHO3	SPSB3	-0.286184	5.4217	-1.21	0.236917	0.552715
Homo Sapiens	Classical_Monocytes	WHO3	RPS11	-0.142822	10.7905	-1.20811	0.237089	0.552881
Homo Sapiens	Classical_Monocytes	WHO3	CWC15	-0.198787	6.67163	-1.20797	0.237139	0.552881
Homo Sapiens	Classical_Monocytes	WHO3	MAP4	0.2134	4.82028	1.20783	0.237194	0.552881
Homo Sapiens	Classical_Monocytes	WHO3	ELOVL1	0.199211	5.78425	1.2075	0.237317	0.553009
Homo Sapiens	Classical_Monocytes	WHO3	MINDY1	0.353553	3.33632	1.20665	0.23764	0.553511
Homo Sapiens	Classical_Monocytes	WHO3	RALGAPB	-0.262517	4.34913	-1.20657	0.23767	0.553511
Homo Sapiens	Classical_Monocytes	WHO3	FBXL14	-0.246234	4.71377	-1.20591	0.237921	0.553925
Homo Sapiens	Classical_Monocytes	WHO3	CRIPT	0.298596	4.28448	1.20574	0.237985	0.553925
Homo Sapiens	Classical_Monocytes	WHO3	UBE2J2	0.250054	5.06516	1.20554	0.238061	0.553941
Homo Sapiens	Classical_Monocytes	WHO3	STK11	-0.225055	4.77428	-1.20533	0.23814	0.553965
Homo Sapiens	Classical_Monocytes	WHO3	DDX41	-0.238721	5.01751	-1.20405	0.238629	0.554881
Homo Sapiens	Classical_Monocytes	WHO3	TUBGCP4	0.358697	3.2143	1.20394	0.238671	0.554881
Homo Sapiens	Classical_Monocytes	WHO3	CERS5	0.493571	3.59813	1.2094	0.238859	0.554969
Homo Sapiens	Classical_Monocytes	WHO3	SPART	-0.227449	5.17598	-1.20316	0.238966	0.554969
Homo Sapiens	Classical_Monocytes	WHO3	SRP68	-0.231885	4.94242	-1.20315	0.23897	0.554969
Homo Sapiens	Classical_Monocytes	WHO3	KLF13	-0.167852	6.43403	-1.20309	0.238993	0.554969
Homo Sapiens	Classical_Monocytes	WHO3	CDK10	-0.373757	3.59558	-1.20263	0.239168	0.554969
Homo Sapiens	Classical_Monocytes	WHO3	SBF2	0.24931	5.01158	1.20261	0.239175	0.554969
Homo Sapiens	Classical_Monocytes	WHO3	SEC61B	-0.193709	6.34493	-1.20257	0.23919	0.554969
Homo Sapiens	Classical_Monocytes	WHO3	SLC35E3	-0.358631	4.53693	-1.20264	0.239421	0.555189
Homo Sapiens	Classical_Monocytes	WHO3	DOCK2	0.175107	7.45836	1.2015	0.239601	0.555189
Homo Sapiens	Classical_Monocytes	WHO3	TRNAU1AP	-0.357597	3.8573	-1.20149	0.239604	0.555189
Homo Sapiens	Classical_Monocytes	WHO3	MINK1	-0.309101	5.11892	-1.20242	0.239796	0.555189
Homo Sapiens	Classical_Monocytes	WHO3	KPNA1	-0.180766	5.16929	-1.20063	0.239932	0.555189
Homo Sapiens	Classical_Monocytes	WHO3	WDPCP	-0.410428	3.84701	-1.20052	0.239974	0.555189
Homo Sapiens	Classical_Monocytes	WHO3	ICE2	-0.295281	4.47568	-1.19993	0.2402	0.555189
Homo Sapiens	Classical_Monocytes	WHO3	CCDC92	0.372538	4.06981	1.20082	0.240223	0.555189
Homo Sapiens	Classical_Monocytes	WHO3	EIF4A1	0.443557	3.34736	1.19977	0.240258	0.555189
Homo Sapiens	Classical_Monocytes	WHO3	HLA-DMA	-0.18918	8.06922	-1.19975	0.240269	0.555189
Homo Sapiens	Classical_Monocytes	WHO3	MRPL55	-0.310315	3.70066	-1.19972	0.240279	0.555189
Homo Sapiens	Classical_Monocytes	WHO3	MIEF1	0.235765	5.13934	1.19966	0.240303	0.555189
Homo Sapiens	Classical_Monocytes	WHO3	TRAPPC1	0.233652	8.00786	1.2043	0.240319	0.555189
Homo Sapiens	Classical_Monocytes	WHO3	AZIN1	-0.218739	5.91112	-1.19959	0.24033	0.555189
Homo Sapiens	Classical_Monocytes	WHO3	SBNO1	0.174527	5.44296	1.19947	0.240376	0.555189
Homo Sapiens	Classical_Monocytes	WHO3	RARS2	-0.363855	4.4197	-1.19944	0.240387	0.555189
Homo Sapiens	Classical_Monocytes	WHO3	COX8A	-0.14745	7.81236	-1.19904	0.240539	0.555382
Homo Sapiens	Classical_Monocytes	WHO3	CHMP6	0.341102	3.63368	1.19802	0.240929	0.55576
Homo Sapiens	Classical_Monocytes	WHO3	KMT2A	-0.190268	6.06653	-1.19794	0.240961	0.55576
Homo Sapiens	Classical_Monocytes	WHO3	JPT1	0.149098	6.18735	1.19792	0.240969	0.55576
Homo Sapiens	Classical_Monocytes	WHO3	SEPT7	-0.198879	7.29174	-1.19789	0.240979	0.55576
Homo Sapiens	Classical_Monocytes	WHO3	TMEM268	-0.260909	4.97479	-1.19758	0.241097	0.555801
Homo Sapiens	Classical_Monocytes	WHO3	ATP23	-0.391755	3.71418	-1.19743	0.241155	0.555801
Homo Sapiens	Classical_Monocytes	WHO3	MFSD13A	0.284468	3.3153	1.19719	0.241247	0.555801
Homo Sapiens	Classical_Monocytes	WHO3	BPNT1	-0.332946	3.66065	-1.19713	0.241272	0.555801
Homo Sapiens	Classical_Monocytes	WHO3	ANKRD49	-0.280788	4.16521	-1.1961	0.241666	0.55655
Homo Sapiens	Classical_Monocytes	WHO3	POLR2I	-0.298764	4.36072	-1.19505	0.242069	0.556902
Homo Sapiens	Classical_Monocytes	WHO3	CORO1A	0.739691	6.79471	1.21136	0.242082	0.556902
Homo Sapiens	Classical_Monocytes	WHO3	SAMM50	0.260795	4.09617	1.19486	0.242144	0.556902
Homo Sapiens	Classical_Monocytes	WHO3	PMM1	-0.375116	3.56105	-1.1948	0.242165	0.556902
Homo Sapiens	Classical_Monocytes	WHO3	TSEN15	-0.326373	3.79242	-1.19475	0.242186	0.556902
Homo Sapiens	Classical_Monocytes	WHO3	TSR2	0.221827	4.85821	1.19451	0.242277	0.556902
Homo Sapiens	Classical_Monocytes	WHO3	SELENOS	0.170333	5.96055	1.19444	0.242303	0.556902
Homo Sapiens	Classical_Monocytes	WHO3	HSPA8	-0.155559	8.46092	-1.19323	0.24277	0.557818
Homo Sapiens	Classical_Monocytes	WHO3	CAMTA1	-0.169994	6.26027	-1.19282	0.242927	0.558019
Homo Sapiens	Classical_Monocytes	WHO3	JMJD8	-0.291954	3.96584	-1.19237	0.2431	0.558154
Homo Sapiens	Classical_Monocytes	WHO3	ITPA	-0.270317	4.70431	-1.19231	0.243124	0.558154
Homo Sapiens	Classical_Monocytes	WHO3	MERTK	-0.561396	3.14956	-1.19175	0.243341	0.558494
Homo Sapiens	Classical_Monocytes	WHO3	REV1	0.203789	4.48985	1.19059	0.243788	0.55936
Homo Sapiens	Classical_Monocytes	WHO3	NPTN	-0.169812	6.85576	-1.19036	0.243879	0.559409
Homo Sapiens	Classical_Monocytes	WHO3	DYNLRB1	0.155572	6.81245	1.18984	0.244079	0.559583
Homo Sapiens	Classical_Monocytes	WHO3	ACAP1	0.257066	4.56512	1.18965	0.244154	0.559583
Homo Sapiens	Classical_Monocytes	WHO3	PHC3	0.283319	4.36036	1.1895	0.244208	0.559583
Homo Sapiens	Classical_Monocytes	WHO3	TNF	-0.493565	4.80585	-1.19825	0.244252	0.559583
Homo Sapiens	Classical_Monocytes	WHO3	SMU1	0.204403	5.66583	1.18926	0.244301	0.559583
Homo Sapiens	Classical_Monocytes	WHO3	HACD3	-0.369704	3.74088	-1.18907	0.244377	0.559597
Homo Sapiens	Classical_Monocytes	WHO3	TMEM129	0.305008	3.75553	1.18858	0.244565	0.559785
Homo Sapiens	Classical_Monocytes	WHO3	IL2RG	0.22456	6.02701	1.1885	0.244598	0.559785
Homo Sapiens	Classical_Monocytes	WHO3	MTMR9	-0.382941	4.18869	-1.18801	0.244787	0.560058
Homo Sapiens	Classical_Monocytes	WHO3	TBC1D9	-0.283199	5.38277	-1.18781	0.244981	0.560344
Homo Sapiens	Classical_Monocytes	WHO3	CUTC	0.265131	4.69173	1.18731	0.24506	0.560352
Homo Sapiens	Classical_Monocytes	WHO3	TMEM184C	0.213789	5.51566	1.18714	0.245124	0.560352
Homo Sapiens	Classical_Monocytes	WHO3	GFM1	-0.26298	4.5655	-1.18644	0.245396	0.560816
Homo Sapiens	Classical_Monocytes	WHO3	AAK1	-0.214754	5.3274	-1.18602	0.245559	0.560857
Homo Sapiens	Classical_Monocytes	WHO3	PMPCA	0.29574	3.82408	1.18592	0.245598	0.560857
Homo Sapiens	Classical_Monocytes	WHO3	RBBP7	-0.182037	5.51641	-1.18586	0.245623	0.560857
Homo Sapiens	Classical_Monocytes	WHO3	JUN	-0.585922	8.86116	-1.20075	0.246014	0.561533
Homo Sapiens	Classical_Monocytes	WHO3	CYP1B1-AS1	-0.368705	4.05442	-1.18474	0.246058	0.561533
Homo Sapiens	Classical_Monocytes	WHO3	RPL7L1	0.20186	5.68732	1.18331	0.246614	0.562616
Homo Sapiens	Classical_Monocytes	WHO3	ECE1	0.188427	5.26494	1.18312	0.246687	0.562616
Homo Sapiens	Classical_Monocytes	WHO3	HACD2	-0.372416	4.32782	-1.18298	0.246742	0.562616
Homo Sapiens	Classical_Monocytes	WHO3	GGTA1P	-0.421436	4.6152	-1.18551	0.246867	0.562742
Homo Sapiens	Classical_Monocytes	WHO3	NAA10	-0.27047	4.17985	-1.18219	0.24705	0.563001
Homo Sapiens	Classical_Monocytes	WHO3	UQCRC2	-0.168052	6.38767	-1.18195	0.247143	0.563054
Homo Sapiens	Classical_Monocytes	WHO3	RRN3P2	-0.548082	3.36871	-1.18153	0.247309	0.563193
Homo Sapiens	Classical_Monocytes	WHO3	PDLIM5	0.183555	6.22734	1.1814	0.247359	0.563193
Homo Sapiens	Classical_Monocytes	WHO3	ASCC1	-0.357198	3.95132	-1.18126	0.247414	0.563193
Homo Sapiens	Classical_Monocytes	WHO3	BMP2K	0.191378	6.26259	1.18032	0.247782	0.56376
Homo Sapiens	Classical_Monocytes	WHO3	TMEM60	0.22146	4.62628	1.18027	0.247803	0.56376
Homo Sapiens	Classical_Monocytes	WHO3	BCOR	-0.355225	3.80562	-1.17984	0.24797	0.563981
Homo Sapiens	Classical_Monocytes	WHO3	ARF4	-0.141504	7.19664	-1.1794	0.248143	0.564216
Homo Sapiens	Classical_Monocytes	WHO3	RAF1	0.168258	5.96629	1.17878	0.248385	0.564496
Homo Sapiens	Classical_Monocytes	WHO3	PRPSAP2	0.40673	3.95724	1.18003	0.248426	0.564496
Homo Sapiens	Classical_Monocytes	WHO3	ISCA1	0.248073	3.97657	1.17853	0.248483	0.564496
Homo Sapiens	Classical_Monocytes	WHO3	ZNF148	0.184428	5.44657	1.1783	0.248573	0.564496
Homo Sapiens	Classical_Monocytes	WHO3	MRPS11	0.222589	4.55439	1.17814	0.248635	0.564496
Homo Sapiens	Classical_Monocytes	WHO3	HOOK2	0.344747	5.66665	1.18636	0.24874	0.564496
Homo Sapiens	Classical_Monocytes	WHO3	MAFG	0.298858	4.36976	1.17783	0.248756	0.564496
Homo Sapiens	Classical_Monocytes	WHO3	TAF1	-0.253858	4.76301	-1.17753	0.248874	0.564604
Homo Sapiens	Classical_Monocytes	WHO3	DNAJB1	-0.256185	5.30301	-1.17712	0.249037	0.564816
Homo Sapiens	Classical_Monocytes	WHO3	ARFGAP1	0.320515	3.67379	1.17681	0.249158	0.56493
Homo Sapiens	Classical_Monocytes	WHO3	METTL22	0.239847	4.15522	1.17622	0.249391	0.565299
Homo Sapiens	Classical_Monocytes	WHO3	SUFU	0.250184	4.0876	1.17526	0.249766	0.565992
Homo Sapiens	Classical_Monocytes	WHO3	MAGOH	0.21615	5.86514	1.17475	0.249968	0.566291
Homo Sapiens	Classical_Monocytes	WHO3	NFIL3	0.223258	5.84456	1.17411	0.250218	0.566697
Homo Sapiens	Classical_Monocytes	WHO3	PLRG1	-0.215896	4.76211	-1.17328	0.250546	0.56728
Homo Sapiens	Classical_Monocytes	WHO3	VPS41	-0.195165	5.56837	-1.17257	0.250826	0.567756
Homo Sapiens	Classical_Monocytes	WHO3	KCNK6	0.198563	5.7188	1.17093	0.251476	0.568984
Homo Sapiens	Classical_Monocytes	WHO3	RIOK2	-0.275626	3.95789	-1.17084	0.25151	0.568984
Homo Sapiens	Classical_Monocytes	WHO3	MMP17	0.470942	2.99457	1.1724	0.251884	0.569634
Homo Sapiens	Classical_Monocytes	WHO3	EVI2B	0.15424	10.0525	1.16976	0.251939	0.569634
Homo Sapiens	Classical_Monocytes	WHO3	MYO5A	0.208379	5.69149	1.16912	0.252189	0.57004
Homo Sapiens	Classical_Monocytes	WHO3	LRRC57	-0.320889	4.07486	-1.16847	0.252447	0.570463
Homo Sapiens	Classical_Monocytes	WHO3	FRS2	-0.273548	3.65979	-1.16823	0.252543	0.570507
Homo Sapiens	Classical_Monocytes	WHO3	RPL19	-0.118263	10.2319	-1.16807	0.252607	0.570507
Homo Sapiens	Classical_Monocytes	WHO3	SEMA3C	-0.327123	4.13037	-1.1677	0.252753	0.570676
Homo Sapiens	Classical_Monocytes	WHO3	PIGX	0.245453	5.27302	1.16709	0.252996	0.570775
Homo Sapiens	Classical_Monocytes	WHO3	SNRPG	0.136624	6.67687	1.16698	0.253039	0.570775
Homo Sapiens	Classical_Monocytes	WHO3	CASP7	0.324909	4.26543	1.16688	0.25308	0.570775
Homo Sapiens	Classical_Monocytes	WHO3	CCT2	0.170983	5.86733	1.16686	0.253086	0.570775
Homo Sapiens	Classical_Monocytes	WHO3	MYDGF	-0.183562	5.94237	-1.1667	0.253151	0.570775
Homo Sapiens	Classical_Monocytes	WHO3	LRIF1	-0.287037	4.04308	-1.1665	0.253231	0.570795
Homo Sapiens	Classical_Monocytes	WHO3	TRIQK	-0.278144	4.99516	-1.16533	0.253696	0.571684
Homo Sapiens	Classical_Monocytes	WHO3	TIGAR	0.229125	4.4258	1.16448	0.254033	0.571998
Homo Sapiens	Classical_Monocytes	WHO3	GLI4	-0.517419	2.75835	-1.16443	0.254052	0.571998
Homo Sapiens	Classical_Monocytes	WHO3	FAM160B1	0.40473	3.21064	1.16441	0.254061	0.571998
Homo Sapiens	Classical_Monocytes	WHO3	VCAN	-0.166362	11.4207	-1.16427	0.254119	0.571998
Homo Sapiens	Classical_Monocytes	WHO3	CHST12	-0.329675	3.97563	-1.16364	0.254367	0.572284
Homo Sapiens	Classical_Monocytes	WHO3	FAM89B	0.253496	6.04639	1.16685	0.254388	0.572284
Homo Sapiens	Classical_Monocytes	WHO3	TRIB1	0.276752	6.60859	1.16967	0.254484	0.57234
Homo Sapiens	Classical_Monocytes	WHO3	ZDHHC12	0.265917	4.38207	1.16238	0.254869	0.572941
Homo Sapiens	Classical_Monocytes	WHO3	TMEM165	-0.145072	6.35081	-1.16233	0.254893	0.572941
Homo Sapiens	Classical_Monocytes	WHO3	LATS2	0.19663	5.65719	1.16181	0.2551	0.573159
Homo Sapiens	Classical_Monocytes	WHO3	AKAP8L	-0.371749	3.86443	-1.16173	0.255132	0.573159
Homo Sapiens	Classical_Monocytes	WHO3	THBS1	-1.34062	5.6891	-1.17691	0.255224	0.573206
Homo Sapiens	Classical_Monocytes	WHO3	PELP1	-0.394292	3.4037	-1.16123	0.255329	0.573282
Homo Sapiens	Classical_Monocytes	WHO3	FAM136A	-0.315662	4.02269	-1.1609	0.255464	0.573425
Homo Sapiens	Classical_Monocytes	WHO3	BMT2	-0.264526	4.26253	-1.16055	0.255603	0.573578
Homo Sapiens	Classical_Monocytes	WHO3	CPNE2	-0.236874	5.5613	-1.15989	0.255867	0.573973
Homo Sapiens	Classical_Monocytes	WHO3	RABAC1	0.324663	5.83934	1.16754	0.255922	0.573973
Homo Sapiens	Classical_Monocytes	WHO3	SEC23IP	0.184614	5.15945	1.15952	0.256016	0.574026
Homo Sapiens	Classical_Monocytes	WHO3	AP2S1	-0.198786	6.88577	-1.15825	0.256525	0.575007
Homo Sapiens	Classical_Monocytes	WHO3	CDK2	-0.382618	3.10512	-1.158	0.256625	0.575072
Homo Sapiens	Classical_Monocytes	WHO3	MRE11	-0.321065	3.94473	-1.15742	0.256859	0.575435
Homo Sapiens	Classical_Monocytes	WHO3	TBC1D10C	0.297429	4.1838	1.15668	0.257154	0.575817
Homo Sapiens	Classical_Monocytes	WHO3	PPP1CC	-0.139912	7.05749	-1.15664	0.257172	0.575817
Homo Sapiens	Classical_Monocytes	WHO3	HLA-DQB2	-1.01026	2.85659	-1.16502	0.257271	0.575879
Homo Sapiens	Classical_Monocytes	WHO3	MT-TH	-0.545913	3.03422	-1.15556	0.257607	0.57647
Homo Sapiens	Classical_Monocytes	WHO3	FOLR2	-0.338703	3.62682	-1.15533	0.2577	0.576519
Homo Sapiens	Classical_Monocytes	WHO3	MCM3	-0.333165	3.53122	-1.15498	0.257839	0.57666
Homo Sapiens	Classical_Monocytes	WHO3	GABPB1	0.148408	6.26424	1.15481	0.257906	0.57666
Homo Sapiens	Classical_Monocytes	WHO3	FAM89A	0.499295	3.15898	1.15626	0.258064	0.576853
Homo Sapiens	Classical_Monocytes	WHO3	TSG101	-0.154799	6.23621	-1.1538	0.258315	0.577255
Homo Sapiens	Classical_Monocytes	WHO3	MGMT	0.3139	3.69789	1.15332	0.258509	0.577528
Homo Sapiens	Classical_Monocytes	WHO3	TBCD	-0.269389	4.48477	-1.15281	0.258713	0.577824
Homo Sapiens	Classical_Monocytes	WHO3	FRMD3	0.273118	3.78808	1.15233	0.258908	0.578098
Homo Sapiens	Classical_Monocytes	WHO3	EBAG9	-0.241947	4.79878	-1.15163	0.259192	0.578487
Homo Sapiens	Classical_Monocytes	WHO3	OSTF1	0.187416	6.57403	1.15147	0.259254	0.578487
Homo Sapiens	Classical_Monocytes	WHO3	SMIM30	0.275381	4.55832	1.15079	0.259528	0.578487
Homo Sapiens	Classical_Monocytes	WHO3	CHMP7	-0.385266	3.94821	-1.15075	0.259548	0.578487
Homo Sapiens	Classical_Monocytes	WHO3	ZCCHC3	-0.403111	3.84642	-1.15068	0.259573	0.578487
Homo Sapiens	Classical_Monocytes	WHO3	FASTKD5	0.486084	3.89944	1.15623	0.259607	0.578487
Homo Sapiens	Classical_Monocytes	WHO3	LPIN1	-0.409136	3.34402	-1.15034	0.259713	0.578487
Homo Sapiens	Classical_Monocytes	WHO3	RARA	0.185919	6.78053	1.15026	0.259746	0.578487
Homo Sapiens	Classical_Monocytes	WHO3	FAM58A	-0.287547	4.04806	-1.15022	0.259763	0.578487
Homo Sapiens	Classical_Monocytes	WHO3	NPM1	0.206306	7.04474	1.15132	0.259799	0.578487
Homo Sapiens	Classical_Monocytes	WHO3	C9orf78	0.14781	6.92013	1.14942	0.260085	0.578963
Homo Sapiens	Classical_Monocytes	WHO3	GABBR1	0.231635	4.56476	1.14902	0.260249	0.579169
Homo Sapiens	Classical_Monocytes	WHO3	HCG18	0.335767	3.7944	1.14846	0.260474	0.57939
Homo Sapiens	Classical_Monocytes	WHO3	C20orf27	-0.384023	6.39392	-1.15909	0.260492	0.57939
Homo Sapiens	Classical_Monocytes	WHO3	TMEM38B	0.383641	2.94184	1.14816	0.260598	0.579466
Homo Sapiens	Classical_Monocytes	WHO3	SMIM25	-0.302372	6.8115	-1.15531	0.260772	0.579693
Homo Sapiens	Classical_Monocytes	WHO3	PRDM2	0.173322	5.5378	1.14638	0.26132	0.580752
Homo Sapiens	Classical_Monocytes	WHO3	KIDINS220	0.165016	6.21957	1.1459	0.261516	0.581026
Homo Sapiens	Classical_Monocytes	WHO3	METTL26	-0.200449	5.95126	-1.14547	0.26169	0.58111
Homo Sapiens	Classical_Monocytes	WHO3	BTD	-0.388586	3.43908	-1.14545	0.261698	0.58111
Homo Sapiens	Classical_Monocytes	WHO3	UQCC1	0.340754	3.16496	1.14521	0.261797	0.581171
Homo Sapiens	Classical_Monocytes	WHO3	CCNYL1	0.250549	4.80833	1.14495	0.261903	0.581246
Homo Sapiens	Classical_Monocytes	WHO3	BTF3	-0.137388	9.15289	-1.14445	0.262105	0.581534
Homo Sapiens	Classical_Monocytes	WHO3	TBC1D13	-0.381843	3.46623	-1.14397	0.262302	0.581672
Homo Sapiens	Classical_Monocytes	WHO3	TAF13	0.218029	5.30264	1.14394	0.262311	0.581672
Homo Sapiens	Classical_Monocytes	WHO3	KRCC1	-0.194742	6.18021	-1.14331	0.262568	0.582012
Homo Sapiens	Classical_Monocytes	WHO3	SYF2	-0.130338	7.52469	-1.1429	0.262736	0.582012
Homo Sapiens	Classical_Monocytes	WHO3	CNOT10	-0.218015	4.7914	-1.14288	0.262744	0.582012
Homo Sapiens	Classical_Monocytes	WHO3	XIST	1.28544	5.22352	1.15776	0.262753	0.582012
Homo Sapiens	Classical_Monocytes	WHO3	TFPT	0.308068	3.18765	1.14264	0.262842	0.582049
Homo Sapiens	Classical_Monocytes	WHO3	SORT1	0.176371	6.07058	1.1424	0.262941	0.582108
Homo Sapiens	Classical_Monocytes	WHO3	ADRM1	0.232787	5.38847	1.14186	0.263163	0.58244
Homo Sapiens	Classical_Monocytes	WHO3	WDR18	0.340238	3.09292	1.14104	0.263497	0.582756
Homo Sapiens	Classical_Monocytes	WHO3	AC025164.2	0.372993	3.32718	1.14086	0.263571	0.582756
Homo Sapiens	Classical_Monocytes	WHO3	CAP1	0.120453	9.44177	1.14084	0.26358	0.582756
Homo Sapiens	Classical_Monocytes	WHO3	NPEPPS	0.171602	5.70068	1.14071	0.263631	0.582756
Homo Sapiens	Classical_Monocytes	WHO3	PNRC1	-0.16634	8.08452	-1.14063	0.263667	0.582756
Homo Sapiens	Classical_Monocytes	WHO3	HERC4	-0.260459	4.76715	-1.14026	0.263818	0.582929
Homo Sapiens	Classical_Monocytes	WHO3	HCP5	0.25609	5.36321	1.14029	0.263921	0.582997
Homo Sapiens	Classical_Monocytes	WHO3	ZBTB7B	0.261523	6.42888	1.14458	0.264217	0.583354
Homo Sapiens	Classical_Monocytes	WHO3	METTL13	-0.351239	3.6242	-1.13926	0.264227	0.583354
Homo Sapiens	Classical_Monocytes	WHO3	ATPAF1	-0.292344	4.11125	-1.13886	0.26439	0.583553
Homo Sapiens	Classical_Monocytes	WHO3	ATP5I	-0.131712	8.01897	-1.13862	0.264489	0.583613
Homo Sapiens	Classical_Monocytes	WHO3	GLMP	0.295948	4.75217	1.13929	0.264737	0.583936
Homo Sapiens	Classical_Monocytes	WHO3	ARPC3	0.120968	9.11621	1.13791	0.264781	0.583936
Homo Sapiens	Classical_Monocytes	WHO3	PHF8	-0.382789	3.4458	-1.13735	0.265011	0.584157
Homo Sapiens	Classical_Monocytes	WHO3	RNASEH2B	-0.190579	5.45375	-1.1369	0.265193	0.584157
Homo Sapiens	Classical_Monocytes	WHO3	TFDP1	-0.171197	5.74423	-1.13682	0.26523	0.584157
Homo Sapiens	Classical_Monocytes	WHO3	NUP37	-0.34599	3.61967	-1.13679	0.265241	0.584157
Homo Sapiens	Classical_Monocytes	WHO3	C6orf62	-0.125587	7.09663	-1.13676	0.265252	0.584157
Homo Sapiens	Classical_Monocytes	WHO3	ACAP3	0.359754	3.41453	1.1365	0.265361	0.584157
Homo Sapiens	Classical_Monocytes	WHO3	KYNU	0.212768	6.78776	1.13759	0.265388	0.584157
Homo Sapiens	Classical_Monocytes	WHO3	HKR1	-0.441394	2.91822	-1.13603	0.265553	0.584333
Homo Sapiens	Classical_Monocytes	WHO3	ELP4	-0.307427	3.91941	-1.13588	0.265613	0.584333
Homo Sapiens	Classical_Monocytes	WHO3	PPIF	0.215371	6.46304	1.13651	0.265785	0.584553
Homo Sapiens	Classical_Monocytes	WHO3	DDX42	-0.199923	5.41458	-1.13526	0.265869	0.584578
Homo Sapiens	Classical_Monocytes	WHO3	PICALM	0.117141	7.82636	1.13417	0.26632	0.585368
Homo Sapiens	Classical_Monocytes	WHO3	MSRA	-0.178532	5.5355	-1.13404	0.266373	0.585368
Homo Sapiens	Classical_Monocytes	WHO3	MPHOSPH8	-0.171034	6.32081	-1.13312	0.266751	0.585827
Homo Sapiens	Classical_Monocytes	WHO3	PACS2	0.340065	3.74867	1.13303	0.266788	0.585827
Homo Sapiens	Classical_Monocytes	WHO3	CNPY2	-0.421322	3.75119	-1.133	0.266804	0.585827
Homo Sapiens	Classical_Monocytes	WHO3	HADHB	-0.139059	7.32888	-1.13283	0.266873	0.585827
Homo Sapiens	Classical_Monocytes	WHO3	TBC1D22B	0.357409	3.29355	1.13264	0.266951	0.58584
Homo Sapiens	Classical_Monocytes	WHO3	MAP2K3	0.181286	6.09036	1.1321	0.267173	0.586029
Homo Sapiens	Classical_Monocytes	WHO3	CTSD	0.382708	8.10182	1.14486	0.267183	0.586029
Homo Sapiens	Classical_Monocytes	WHO3	RNF135	-0.153962	5.92496	-1.13148	0.26743	0.586382
Homo Sapiens	Classical_Monocytes	WHO3	EFR3A	-0.181546	6.14403	-1.13122	0.267535	0.586382
Homo Sapiens	Classical_Monocytes	WHO3	GCA	0.214345	7.80252	1.13411	0.267614	0.586382
Homo Sapiens	Classical_Monocytes	WHO3	MT-CO1	-0.172746	14.7746	-1.13214	0.267677	0.586382
Homo Sapiens	Classical_Monocytes	WHO3	TBRG1	-0.140749	6.42503	-1.13081	0.267707	0.586382
Homo Sapiens	Classical_Monocytes	WHO3	CCNDBP1	-0.166004	6.46888	-1.13057	0.267806	0.58644
Homo Sapiens	Classical_Monocytes	WHO3	PIBF1	-0.246843	4.1193	-1.13024	0.267943	0.586571
Homo Sapiens	Classical_Monocytes	WHO3	NFIA	0.303632	3.82119	1.12998	0.268051	0.586571
Homo Sapiens	Classical_Monocytes	WHO3	MTOR	0.342477	3.4756	1.1299	0.268084	0.586571
Homo Sapiens	Classical_Monocytes	WHO3	SMAD5	0.248795	4.46524	1.12938	0.2683	0.58688
Homo Sapiens	Classical_Monocytes	WHO3	TSNAX	-0.203437	5.82442	-1.12918	0.268383	0.58688
Homo Sapiens	Classical_Monocytes	WHO3	GEMIN7	0.172887	5.01714	1.12884	0.268522	0.58688
Homo Sapiens	Classical_Monocytes	WHO3	NADSYN1	-0.230394	5.08708	-1.12883	0.268527	0.58688
Homo Sapiens	Classical_Monocytes	WHO3	MECP2	-0.211522	5.1576	-1.12866	0.268596	0.58688
Homo Sapiens	Classical_Monocytes	WHO3	SLF2	-0.218214	4.59853	-1.12849	0.26867	0.58688
Homo Sapiens	Classical_Monocytes	WHO3	KLHDC2	-0.333354	3.62097	-1.12833	0.268735	0.58688
Homo Sapiens	Classical_Monocytes	WHO3	FHOD1	0.204189	5.0334	1.12814	0.268813	0.586892
Homo Sapiens	Classical_Monocytes	WHO3	PCGF3	-0.210622	5.3763	-1.12713	0.269232	0.587377
Homo Sapiens	Classical_Monocytes	WHO3	SIRT6	0.345697	3.12229	1.12682	0.269363	0.587377
Homo Sapiens	Classical_Monocytes	WHO3	AC020922.2	-0.29019	4.92863	-1.12718	0.269368	0.587377
Homo Sapiens	Classical_Monocytes	WHO3	TRAF3IP2-AS1	-0.399466	3.04182	-1.12676	0.269388	0.587377
Homo Sapiens	Classical_Monocytes	WHO3	CLEC5A	-0.810793	3.92765	-1.13696	0.269406	0.587377
Homo Sapiens	Classical_Monocytes	WHO3	ZFYVE16	-0.217536	4.70114	-1.12655	0.269472	0.587377
Homo Sapiens	Classical_Monocytes	WHO3	VPS28	0.199285	6.43124	1.12611	0.269657	0.587543
Homo Sapiens	Classical_Monocytes	WHO3	ALKBH5	0.197886	6.21222	1.12602	0.269694	0.587543
Homo Sapiens	Classical_Monocytes	WHO3	AL034397.3	-0.239786	6.53872	-1.12801	0.269882	0.587699
Homo Sapiens	Classical_Monocytes	WHO3	UBL3	0.171556	6.47547	1.1255	0.269912	0.587699
Homo Sapiens	Classical_Monocytes	WHO3	ARL1	-0.25736	4.57402	-1.12526	0.270009	0.587753
Homo Sapiens	Classical_Monocytes	WHO3	ALDH6A1	-0.344314	3.45495	-1.12428	0.270421	0.588395
Homo Sapiens	Classical_Monocytes	WHO3	ASCC2	0.198835	5.38453	1.12402	0.270529	0.588395
Homo Sapiens	Classical_Monocytes	WHO3	TLR1	-0.185976	6.23141	-1.12396	0.270552	0.588395
Homo Sapiens	Classical_Monocytes	WHO3	USF1	0.337574	4.35121	1.12676	0.270646	0.588395
Homo Sapiens	Classical_Monocytes	WHO3	WDR48	-0.259827	4.70665	-1.12368	0.270669	0.588395
Homo Sapiens	Classical_Monocytes	WHO3	C19orf60	-0.298117	5.42928	-1.12686	0.270849	0.588433
Homo Sapiens	Classical_Monocytes	WHO3	DEF6	0.207327	5.53517	1.12312	0.270902	0.588433
Homo Sapiens	Classical_Monocytes	WHO3	KLF3	0.169215	6.6145	1.12301	0.270949	0.588433
Homo Sapiens	Classical_Monocytes	WHO3	REXO2	-0.418762	3.53368	-1.12294	0.270978	0.588433
Homo Sapiens	Classical_Monocytes	WHO3	STX17	-0.25769	3.98817	-1.12267	0.271092	0.588521
Homo Sapiens	Classical_Monocytes	WHO3	CHMP3	-0.127507	7.08032	-1.12224	0.271271	0.58866
Homo Sapiens	Classical_Monocytes	WHO3	FAM117B	0.453295	4.80681	1.13104	0.27133	0.58866
Homo Sapiens	Classical_Monocytes	WHO3	MDM2	0.237203	5.00222	1.12199	0.271375	0.58866
Homo Sapiens	Classical_Monocytes	WHO3	SLC23A2	0.300857	3.94551	1.12158	0.271546	0.588865
Homo Sapiens	Classical_Monocytes	WHO3	ERLEC1	-0.208402	5.26062	-1.12142	0.271616	0.588865
Homo Sapiens	Classical_Monocytes	WHO3	CMC1	-0.233526	4.38456	-1.1209	0.271832	0.589061
Homo Sapiens	Classical_Monocytes	WHO3	ARHGAP17	-0.223017	6.05349	-1.12085	0.271852	0.589061
Homo Sapiens	Classical_Monocytes	WHO3	MED15	-0.237664	5.07616	-1.12043	0.272029	0.589286
Homo Sapiens	Classical_Monocytes	WHO3	BBC3	0.34685	3.69094	1.12013	0.272152	0.589394
Homo Sapiens	Classical_Monocytes	WHO3	ZCCHC17	0.21296	5.13158	1.11988	0.272257	0.589464
Homo Sapiens	Classical_Monocytes	WHO3	FBXW11	0.214539	4.55663	1.11911	0.272581	0.58964
Homo Sapiens	Classical_Monocytes	WHO3	EIF3E	0.165696	7.75757	1.11911	0.272583	0.58964
Homo Sapiens	Classical_Monocytes	WHO3	SPHK1	0.398535	3.09846	1.11874	0.272737	0.58964
Homo Sapiens	Classical_Monocytes	WHO3	MYL12B	-0.118396	8.41652	-1.11856	0.272811	0.58964
Homo Sapiens	Classical_Monocytes	WHO3	MICB	0.245441	4.65295	1.11852	0.27283	0.58964
Homo Sapiens	Classical_Monocytes	WHO3	HNRNPUL1	-0.113771	8.04901	-1.11838	0.272887	0.58964
Homo Sapiens	Classical_Monocytes	WHO3	DRAM1	0.198402	5.62967	1.1183	0.27292	0.58964
Homo Sapiens	Classical_Monocytes	WHO3	HECTD1	0.218059	5.04921	1.11829	0.272923	0.58964
Homo Sapiens	Classical_Monocytes	WHO3	C20orf96	-0.425779	3.16392	-1.11799	0.273052	0.589761
Homo Sapiens	Classical_Monocytes	WHO3	RAB11B	-0.147309	7.66313	-1.11764	0.273196	0.589914
Homo Sapiens	Classical_Monocytes	WHO3	SCAMP1-AS1	0.237426	3.67881	1.11701	0.273464	0.590026
Homo Sapiens	Classical_Monocytes	WHO3	PSMA4	0.13766	7.62095	1.11698	0.273476	0.590026
Homo Sapiens	Classical_Monocytes	WHO3	STX7	-0.157896	6.3474	-1.1168	0.27355	0.590026
Homo Sapiens	Classical_Monocytes	WHO3	PSENEN	-0.273335	6.61021	-1.12253	0.273614	0.590026
Homo Sapiens	Classical_Monocytes	WHO3	RHOF	-0.401566	3.35012	-1.11663	0.273624	0.590026
Homo Sapiens	Classical_Monocytes	WHO3	CD38	-0.491787	3.17325	-1.11633	0.27375	0.590026
Homo Sapiens	Classical_Monocytes	WHO3	SLC35D2	0.187953	5.06548	1.1163	0.27376	0.590026
Homo Sapiens	Classical_Monocytes	WHO3	PCID2	-0.360613	4.22963	-1.11543	0.274127	0.590518
Homo Sapiens	Classical_Monocytes	WHO3	TRMT1L	-0.367956	3.4508	-1.11541	0.274135	0.590518
Homo Sapiens	Classical_Monocytes	WHO3	NHLRC2	0.325029	3.48763	1.11467	0.274446	0.590897
Homo Sapiens	Classical_Monocytes	WHO3	RBX1	-0.130465	7.05177	-1.11465	0.274457	0.590897
Homo Sapiens	Classical_Monocytes	WHO3	ZNF646	-0.47391	3.17543	-1.11459	0.274537	0.59091
Homo Sapiens	Classical_Monocytes	WHO3	GTF2I	0.327129	3.24104	1.11412	0.274679	0.591035
Homo Sapiens	Classical_Monocytes	WHO3	FBXO38	-0.274672	4.26301	-1.11397	0.274742	0.591035
Homo Sapiens	Classical_Monocytes	WHO3	SCRN3	0.326786	3.36891	1.11374	0.274839	0.591086
Homo Sapiens	Classical_Monocytes	WHO3	FAM122C	0.34391	3.2493	1.1133	0.275026	0.591331
Homo Sapiens	Classical_Monocytes	WHO3	BEX4	-0.271464	4.33816	-1.11179	0.275661	0.592205
Homo Sapiens	Classical_Monocytes	WHO3	HSPA14	0.239795	4.55685	1.11179	0.275662	0.592205
Homo Sapiens	Classical_Monocytes	WHO3	CYB561A3	0.189085	5.02048	1.11156	0.275761	0.592205
Homo Sapiens	Classical_Monocytes	WHO3	NDUFS4	0.156047	5.79053	1.11137	0.275842	0.592205
Homo Sapiens	Classical_Monocytes	WHO3	EVL	0.245489	4.8007	1.11134	0.275855	0.592205
Homo Sapiens	Classical_Monocytes	WHO3	DIS3	0.189048	4.92759	1.11129	0.275873	0.592205
Homo Sapiens	Classical_Monocytes	WHO3	RNPS1	0.164203	6.46761	1.11097	0.276009	0.59234
Homo Sapiens	Classical_Monocytes	WHO3	SRFBP1	0.284573	4.03761	1.11067	0.276136	0.592455
Homo Sapiens	Classical_Monocytes	WHO3	ITFG2	-0.235266	4.71223	-1.11024	0.276319	0.592689
Homo Sapiens	Classical_Monocytes	WHO3	THYN1	-0.325985	3.77705	-1.10839	0.277102	0.594212
Homo Sapiens	Classical_Monocytes	WHO3	BIN2	0.153366	7.33051	1.10744	0.277504	0.594915
Homo Sapiens	Classical_Monocytes	WHO3	LRRC59	0.179078	6.27248	1.107	0.277694	0.595165
Homo Sapiens	Classical_Monocytes	WHO3	KDM5A	0.161784	6.39023	1.10665	0.277841	0.59518
Homo Sapiens	Classical_Monocytes	WHO3	UBE2L6	0.199606	6.77912	1.10719	0.277849	0.59518
Homo Sapiens	Classical_Monocytes	WHO3	LGALS9	-0.225128	8.55561	-1.11113	0.278058	0.595347
Homo Sapiens	Classical_Monocytes	WHO3	IVNS1ABP	0.192429	5.738	1.1061	0.278075	0.595347
Homo Sapiens	Classical_Monocytes	WHO3	SLC27A1	-0.358451	3.92822	-1.10559	0.278291	0.595652
Homo Sapiens	Classical_Monocytes	WHO3	ZNF880	-0.431368	3.02516	-1.10516	0.278478	0.595893
Homo Sapiens	Classical_Monocytes	WHO3	TBXAS1	0.130991	7.85079	1.10492	0.278579	0.595953
Homo Sapiens	Classical_Monocytes	WHO3	SYAP1	0.161938	5.64388	1.10451	0.278752	0.596081
Homo Sapiens	Classical_Monocytes	WHO3	NIPSNAP2	-0.171761	6.12054	-1.10443	0.278787	0.596081
Homo Sapiens	Classical_Monocytes	WHO3	ARRB1	0.166815	5.59327	1.10422	0.278874	0.59611
Homo Sapiens	Classical_Monocytes	WHO3	PEF1	-0.225563	4.77545	-1.10387	0.279026	0.596169
Homo Sapiens	Classical_Monocytes	WHO3	LINC00969	-0.331479	3.8311	-1.10366	0.279117	0.596169
Homo Sapiens	Classical_Monocytes	WHO3	FAM91A1	-0.223572	5.58253	-1.10356	0.279156	0.596169
Homo Sapiens	Classical_Monocytes	WHO3	MARK4	0.198937	4.76182	1.10344	0.279208	0.596169
Homo Sapiens	Classical_Monocytes	WHO3	CITED2	0.316187	6.21432	1.11078	0.279328	0.596169
Homo Sapiens	Classical_Monocytes	WHO3	ZNF701	0.273813	3.35318	1.10312	0.279346	0.596169
Homo Sapiens	Classical_Monocytes	WHO3	AREL1	0.241834	4.44639	1.10255	0.279589	0.596531
Homo Sapiens	Classical_Monocytes	WHO3	DDB2	0.408283	3.36513	1.10227	0.279706	0.596623
Homo Sapiens	Classical_Monocytes	WHO3	CNIH4	-0.201872	6.36357	-1.1017	0.279951	0.596986
Homo Sapiens	Classical_Monocytes	WHO3	RPL10	0.34344	9.30306	1.11287	0.280152	0.597134
Homo Sapiens	Classical_Monocytes	WHO3	NFS1	-0.322981	3.58514	-1.10119	0.280168	0.597134
Homo Sapiens	Classical_Monocytes	WHO3	ZBTB24	0.231237	4.32677	1.10037	0.28052	0.597725
Homo Sapiens	Classical_Monocytes	WHO3	YEATS2	0.226765	4.37599	1.10004	0.280662	0.59787
Homo Sapiens	Classical_Monocytes	WHO3	UEVLD	-0.251236	4.29691	-1.09979	0.280771	0.59787
Homo Sapiens	Classical_Monocytes	WHO3	EIF2A	-0.173626	6.27083	-1.0997	0.28081	0.59787
Homo Sapiens	Classical_Monocytes	WHO3	HDAC2	0.181429	5.80292	1.09951	0.280888	0.597879
Homo Sapiens	Classical_Monocytes	WHO3	AC012447.1	-0.377795	5.36785	-1.10624	0.280984	0.597925
Homo Sapiens	Classical_Monocytes	WHO3	USP40	-0.745374	2.57525	-1.09933	0.281273	0.598154
Homo Sapiens	Classical_Monocytes	WHO3	MFAP3	-0.448465	3.08071	-1.09832	0.281401	0.598154
Homo Sapiens	Classical_Monocytes	WHO3	C12orf76	-0.223659	4.3071	-1.09829	0.28141	0.598154
Homo Sapiens	Classical_Monocytes	WHO3	UTP11	-0.17218	5.25217	-1.09826	0.281426	0.598154
Homo Sapiens	Classical_Monocytes	WHO3	HNRNPAB	-0.152524	6.6004	-1.09802	0.281529	0.598154
Homo Sapiens	Classical_Monocytes	WHO3	CSNK2A2	-0.192654	5.02407	-1.0977	0.281666	0.598154
Homo Sapiens	Classical_Monocytes	WHO3	BTBD7	0.17191	5.24667	1.09759	0.281714	0.598154
Homo Sapiens	Classical_Monocytes	WHO3	LSM14B	-0.246227	4.44792	-1.09748	0.28176	0.598154
Homo Sapiens	Classical_Monocytes	WHO3	NEU3	-0.360251	3.66071	-1.09736	0.28181	0.598154
Homo Sapiens	Classical_Monocytes	WHO3	SCOC	-0.246293	3.95988	-1.09731	0.281833	0.598154
Homo Sapiens	Classical_Monocytes	WHO3	TLR8	0.19287	6.57107	1.09703	0.281952	0.598249
Homo Sapiens	Classical_Monocytes	WHO3	TSPAN33	0.565471	2.93724	1.10162	0.282426	0.599097
Homo Sapiens	Classical_Monocytes	WHO3	HCCS	-0.224089	3.96894	-1.09485	0.282892	0.599827
Homo Sapiens	Classical_Monocytes	WHO3	WDR82	0.16176	6.53681	1.09461	0.282992	0.599827
Homo Sapiens	Classical_Monocytes	WHO3	HBB	0.528385	8.763	1.10804	0.282993	0.599827
Homo Sapiens	Classical_Monocytes	WHO3	APMAP	-0.138528	6.27411	-1.0934	0.283517	0.600661
Homo Sapiens	Classical_Monocytes	WHO3	RPUSD1	-0.305546	3.71309	-1.09321	0.283595	0.600661
Homo Sapiens	Classical_Monocytes	WHO3	RABGAP1L	0.232773	6.66688	1.09647	0.283679	0.600661
Homo Sapiens	Classical_Monocytes	WHO3	GANC	0.228927	4.50727	1.09288	0.283738	0.600661
Homo Sapiens	Classical_Monocytes	WHO3	TM9SF3	-0.154277	6.7654	-1.09267	0.283831	0.600661
Homo Sapiens	Classical_Monocytes	WHO3	UCHL3	-0.320097	3.45984	-1.09266	0.283834	0.600661
Homo Sapiens	Classical_Monocytes	WHO3	FAM160A2	-0.269602	4.74293	-1.09166	0.284265	0.601266
Homo Sapiens	Classical_Monocytes	WHO3	LARP1B	-0.268157	4.35074	-1.09153	0.284323	0.601266
Homo Sapiens	Classical_Monocytes	WHO3	HSPBP1	0.343922	3.74873	1.09148	0.284343	0.601266
Homo Sapiens	Classical_Monocytes	WHO3	R3HCC1	0.247099	3.75252	1.09108	0.284517	0.601413
Homo Sapiens	Classical_Monocytes	WHO3	TOB2	-0.259092	4.45486	-1.09098	0.284562	0.601413
Homo Sapiens	Classical_Monocytes	WHO3	PHKA2	-0.229965	4.20522	-1.09065	0.284705	0.6015
Homo Sapiens	Classical_Monocytes	WHO3	KCTD3	-0.389896	3.32906	-1.09054	0.284752	0.6015
Homo Sapiens	Classical_Monocytes	WHO3	CWC27	0.178915	5.66451	1.08993	0.285015	0.601856
Homo Sapiens	Classical_Monocytes	WHO3	B3GALT4	-0.380615	3.10503	-1.0898	0.28507	0.601856
Homo Sapiens	Classical_Monocytes	WHO3	RNF126	-0.204747	4.79995	-1.08943	0.28523	0.602036
Homo Sapiens	Classical_Monocytes	WHO3	CD99L2	-0.206636	4.57799	-1.08906	0.28539	0.602102
Homo Sapiens	Classical_Monocytes	WHO3	DUSP3	-0.192538	5.94952	-1.08894	0.285445	0.602102
Homo Sapiens	Classical_Monocytes	WHO3	SEPT2	-0.142851	7.81499	-1.08871	0.285542	0.602102
Homo Sapiens	Classical_Monocytes	WHO3	RASGRP4	0.259627	6.91946	1.09496	0.28556	0.602102
Homo Sapiens	Classical_Monocytes	WHO3	C16orf62	0.188394	5.07236	1.08833	0.285706	0.602254
Homo Sapiens	Classical_Monocytes	WHO3	PRMT1	-0.341782	5.29274	-1.09377	0.285917	0.602511
Homo Sapiens	Classical_Monocytes	WHO3	MOCS2	-0.201988	4.89265	-1.08771	0.285978	0.602511
Homo Sapiens	Classical_Monocytes	WHO3	CLK1	0.18274	5.86542	1.0873	0.286155	0.602727
Homo Sapiens	Classical_Monocytes	WHO3	CD53	0.126518	8.91718	1.08698	0.286296	0.602866
Homo Sapiens	Classical_Monocytes	WHO3	KIAA0556	0.392909	3.10059	1.08651	0.286532	0.603206
Homo Sapiens	Classical_Monocytes	WHO3	ILKAP	0.219172	4.59897	1.08605	0.2867	0.603388
Homo Sapiens	Classical_Monocytes	WHO3	HUS1	0.188257	5.273	1.08557	0.286907	0.603388
Homo Sapiens	Classical_Monocytes	WHO3	CD101	0.308377	4.88056	1.08843	0.286972	0.603388
Homo Sapiens	Classical_Monocytes	WHO3	FBL	0.184456	6.14835	1.08534	0.287006	0.603388
Homo Sapiens	Classical_Monocytes	WHO3	PSMD7	0.126235	7.06566	1.08533	0.287012	0.603388
Homo Sapiens	Classical_Monocytes	WHO3	NDUFA2	-0.126462	7.0737	-1.08517	0.287081	0.603388
Homo Sapiens	Classical_Monocytes	WHO3	XXYLT1	-0.327241	4.22319	-1.08467	0.287299	0.603388
Homo Sapiens	Classical_Monocytes	WHO3	HNRNPM	0.158025	7.5424	1.0846	0.287327	0.603388
Homo Sapiens	Classical_Monocytes	WHO3	REEP3	-0.1779	5.37323	-1.08456	0.287347	0.603388
Homo Sapiens	Classical_Monocytes	WHO3	PID1	-0.321564	7.29356	-1.09299	0.287627	0.603388
Homo Sapiens	Classical_Monocytes	WHO3	SNHG7	-0.258532	5.15382	-1.08392	0.287627	0.603388
Homo Sapiens	Classical_Monocytes	WHO3	UBE2Z	0.171647	6.07182	1.08387	0.287647	0.603388
Homo Sapiens	Classical_Monocytes	WHO3	MAP2K2	-0.180989	5.56822	-1.08383	0.287666	0.603388
Homo Sapiens	Classical_Monocytes	WHO3	NEK7	-0.16916	5.42908	-1.08378	0.287688	0.603388
Homo Sapiens	Classical_Monocytes	WHO3	ZNF3	-0.286301	3.78261	-1.08366	0.287741	0.603388
Homo Sapiens	Classical_Monocytes	WHO3	LAMP2	0.10351	7.46967	1.08274	0.288141	0.60396
Homo Sapiens	Classical_Monocytes	WHO3	CARD6	-0.306364	3.93643	-1.08261	0.288198	0.60396
Homo Sapiens	Classical_Monocytes	WHO3	PRPF38A	-0.17479	5.21328	-1.08251	0.288238	0.60396
Homo Sapiens	Classical_Monocytes	WHO3	TMEM167A	0.140348	7.53055	1.08224	0.288358	0.604055
Homo Sapiens	Classical_Monocytes	WHO3	NADK2	0.34987	3.20994	1.08038	0.289172	0.605602
Homo Sapiens	Classical_Monocytes	WHO3	SH3TC1	0.4367	4.80808	1.08836	0.289904	0.606707
Homo Sapiens	Classical_Monocytes	WHO3	MTERF1	0.329543	3.27705	1.0787	0.289908	0.606707
Homo Sapiens	Classical_Monocytes	WHO3	SCRN1	-0.357776	3.92507	-1.07855	0.289972	0.606707
Homo Sapiens	Classical_Monocytes	WHO3	GTF3C1	-0.309073	3.51988	-1.07849	0.290001	0.606707
Homo Sapiens	Classical_Monocytes	WHO3	MDM1	0.334148	3.31858	1.07797	0.290227	0.607023
Homo Sapiens	Classical_Monocytes	WHO3	TRPV2	0.195002	4.61667	1.07717	0.290578	0.6076
Homo Sapiens	Classical_Monocytes	WHO3	CHST2	0.330463	4.36052	1.0781	0.290668	0.60763
Homo Sapiens	Classical_Monocytes	WHO3	CD55	0.156169	7.98182	1.07674	0.290765	0.607676
Homo Sapiens	Classical_Monocytes	WHO3	CREB1	0.154671	6.48792	1.07601	0.291085	0.607867
Homo Sapiens	Classical_Monocytes	WHO3	MOSPD1	0.341365	3.61727	1.07597	0.291104	0.607867
Homo Sapiens	Classical_Monocytes	WHO3	TMEM161B-AS1	-0.486909	3.23467	-1.07594	0.291117	0.607867
Homo Sapiens	Classical_Monocytes	WHO3	ZFAND3	0.148481	6.53895	1.07585	0.291158	0.607867
Homo Sapiens	Classical_Monocytes	WHO3	CIRBP	-0.159273	7.58302	-1.0755	0.291311	0.608028
Homo Sapiens	Classical_Monocytes	WHO3	NTMT1	0.389896	3.65814	1.07669	0.291505	0.608277
Homo Sapiens	Classical_Monocytes	WHO3	FBXO34	0.223825	4.39415	1.07403	0.291957	0.608955
Homo Sapiens	Classical_Monocytes	WHO3	HMBS	0.409788	2.93535	1.0739	0.292014	0.608955
Homo Sapiens	Classical_Monocytes	WHO3	ARPC5L	0.182861	5.4672	1.07372	0.292096	0.608955
Homo Sapiens	Classical_Monocytes	WHO3	BTN2A2	-0.321468	3.88849	-1.07363	0.292132	0.608955
Homo Sapiens	Classical_Monocytes	WHO3	PDE6D	0.209952	4.81173	1.07306	0.292384	0.609323
Homo Sapiens	Classical_Monocytes	WHO3	AGPS	0.192145	5.26391	1.07234	0.292705	0.609834
Homo Sapiens	Classical_Monocytes	WHO3	SWSAP1	0.309497	3.6093	1.07177	0.292956	0.610199
Homo Sapiens	Classical_Monocytes	WHO3	CORO7	0.33805	4.31979	1.0754	0.293137	0.610266
Homo Sapiens	Classical_Monocytes	WHO3	ZFX	0.231645	4.5414	1.07135	0.293139	0.610266
Homo Sapiens	Classical_Monocytes	WHO3	GUCD1	0.179157	4.50613	1.07082	0.293376	0.61055
Homo Sapiens	Classical_Monocytes	WHO3	RBMS2	-0.386941	3.54643	-1.0707	0.293428	0.61055
Homo Sapiens	Classical_Monocytes	WHO3	TAF6	-0.187688	5.04183	-1.07007	0.293705	0.61097
Homo Sapiens	Classical_Monocytes	WHO3	ENO1	0.150648	9.11462	1.0699	0.293782	0.610973
Homo Sapiens	Classical_Monocytes	WHO3	PTBP2	-0.399469	3.72537	-1.06943	0.29399	0.611217
Homo Sapiens	Classical_Monocytes	WHO3	XRCC6	0.150425	6.51841	1.06929	0.294051	0.611217
Homo Sapiens	Classical_Monocytes	WHO3	ANKMY1	0.288354	3.5581	1.06908	0.294142	0.611248
Homo Sapiens	Classical_Monocytes	WHO3	SLC35A4	0.19774	5.25346	1.06877	0.294282	0.611382
Homo Sapiens	Classical_Monocytes	WHO3	THBD	0.592019	3.53967	1.07657	0.294697	0.612051
Homo Sapiens	Classical_Monocytes	WHO3	PPP1R14B	0.223334	4.52211	1.06752	0.294837	0.612051
Homo Sapiens	Classical_Monocytes	WHO3	TAOK3	0.110163	7.52696	1.06738	0.294895	0.612051
Homo Sapiens	Classical_Monocytes	WHO3	NSMCE4A	0.205399	4.71396	1.0672	0.294975	0.612051
Homo Sapiens	Classical_Monocytes	WHO3	RASA1	0.235444	4.32495	1.06708	0.295031	0.612051
Homo Sapiens	Classical_Monocytes	WHO3	ESCO1	0.327469	3.63698	1.06686	0.295129	0.612051
Homo Sapiens	Classical_Monocytes	WHO3	CKLF	-0.187871	5.70143	-1.06683	0.29514	0.612051
Homo Sapiens	Classical_Monocytes	WHO3	TESK2	-0.32815	3.73553	-1.06651	0.295282	0.612051
Homo Sapiens	Classical_Monocytes	WHO3	SUMF2	-0.237229	5.44047	-1.06658	0.295364	0.612051
Homo Sapiens	Classical_Monocytes	WHO3	ATP8A1	0.270521	3.72996	1.06622	0.295412	0.612051
Homo Sapiens	Classical_Monocytes	WHO3	VIPR1	-0.238674	4.94663	-1.0661	0.295467	0.612051
Homo Sapiens	Classical_Monocytes	WHO3	PARVG	-0.129068	8.00234	-1.06599	0.295515	0.612051
Homo Sapiens	Classical_Monocytes	WHO3	LIG4	0.293379	3.71211	1.06572	0.295636	0.612112
Homo Sapiens	Classical_Monocytes	WHO3	XPA	-0.268851	4.82935	-1.06529	0.295823	0.612112
Homo Sapiens	Classical_Monocytes	WHO3	DAP3	0.137081	6.0332	1.06528	0.295827	0.612112
Homo Sapiens	Classical_Monocytes	WHO3	ELOA	0.183657	5.24394	1.0652	0.295866	0.612112
Homo Sapiens	Classical_Monocytes	WHO3	LTB4R	-0.192107	5.08091	-1.06507	0.295924	0.612112
Homo Sapiens	Classical_Monocytes	WHO3	SLC37A2	-0.297304	3.64858	-1.06431	0.29626	0.612649
Homo Sapiens	Classical_Monocytes	WHO3	FMR1	-0.183842	4.9721	-1.06389	0.296448	0.612816
Homo Sapiens	Classical_Monocytes	WHO3	FADS2	-0.709759	2.58098	-1.06544	0.296492	0.612816
Homo Sapiens	Classical_Monocytes	WHO3	CDC34	0.335295	4.64814	1.06817	0.296606	0.612894
Homo Sapiens	Classical_Monocytes	WHO3	EIF5	0.156989	7.12028	1.06336	0.296686	0.612902
Homo Sapiens	Classical_Monocytes	WHO3	FMN1	-0.722101	3.49693	-1.06941	0.297031	0.613359
Homo Sapiens	Classical_Monocytes	WHO3	IER2	0.456828	8.02749	1.07492	0.297059	0.613359
Homo Sapiens	Classical_Monocytes	WHO3	USP14	0.193886	4.93122	1.0614	0.29756	0.614236
Homo Sapiens	Classical_Monocytes	WHO3	C16orf72	0.170526	5.33913	1.0606	0.297916	0.61481
Homo Sapiens	Classical_Monocytes	WHO3	C3orf58	-0.195332	5.39599	-1.0601	0.298138	0.61481
Homo Sapiens	Classical_Monocytes	WHO3	PDE3B	-0.236696	4.35169	-1.05995	0.298204	0.61481
Homo Sapiens	Classical_Monocytes	WHO3	ATP2C1	0.188294	4.83569	1.05993	0.298215	0.61481
Homo Sapiens	Classical_Monocytes	WHO3	MARCH1	0.167464	7.77483	1.05992	0.298219	0.61481
Homo Sapiens	Classical_Monocytes	WHO3	SPATA2	-0.565602	2.85671	-1.05952	0.2984	0.615025
Homo Sapiens	Classical_Monocytes	WHO3	AP1G2	0.242197	5.77004	1.06195	0.298533	0.615142
Homo Sapiens	Classical_Monocytes	WHO3	TOP2B	-0.165179	6.10397	-1.05871	0.298762	0.615456
Homo Sapiens	Classical_Monocytes	WHO3	XPNPEP3	-0.348383	3.72648	-1.0582	0.298989	0.615768
Homo Sapiens	Classical_Monocytes	WHO3	CLTB	0.220814	4.90089	1.05731	0.299388	0.616432
Homo Sapiens	Classical_Monocytes	WHO3	PSMB5	-0.216831	4.71663	-1.05653	0.299735	0.616989
Homo Sapiens	Classical_Monocytes	WHO3	STRN	0.201923	4.72174	1.05624	0.299867	0.617104
Homo Sapiens	Classical_Monocytes	WHO3	RAC1P2	-0.366502	3.2056	-1.05566	0.300128	0.617484
Homo Sapiens	Classical_Monocytes	WHO3	CIITA	0.231349	4.50058	1.05484	0.300496	0.618082
Homo Sapiens	Classical_Monocytes	WHO3	C7orf50	0.311198	4.75772	1.05847	0.300713	0.61817
Homo Sapiens	Classical_Monocytes	WHO3	PISD	0.261154	4.89419	1.05504	0.300762	0.61817
Homo Sapiens	Classical_Monocytes	WHO3	MAP1LC3B	0.142159	7.30852	1.05423	0.300769	0.61817
Homo Sapiens	Classical_Monocytes	WHO3	GPN1	0.181669	4.835	1.0536	0.301055	0.61846
Homo Sapiens	Classical_Monocytes	WHO3	OIP5-AS1	-0.199191	6.16504	-1.05344	0.301126	0.61846
Homo Sapiens	Classical_Monocytes	WHO3	PECAM1	0.116359	8.48494	1.05341	0.30114	0.61846
Homo Sapiens	Classical_Monocytes	WHO3	STYX	-0.170435	5.44375	-1.05317	0.301247	0.618524
Homo Sapiens	Classical_Monocytes	WHO3	DDX27	0.164744	5.81667	1.0529	0.301367	0.618533
Homo Sapiens	Classical_Monocytes	WHO3	RPL9P9	-0.811755	6.60352	-1.06518	0.301478	0.618533
Homo Sapiens	Classical_Monocytes	WHO3	SIL1	0.282552	3.98122	1.05265	0.301482	0.618533
Homo Sapiens	Classical_Monocytes	WHO3	ADA2	0.103152	9.33858	1.05154	0.301982	0.619401
Homo Sapiens	Classical_Monocytes	WHO3	PIK3CA	0.202237	4.42079	1.05093	0.302257	0.619807
Homo Sapiens	Classical_Monocytes	WHO3	DUS1L	-0.252419	4.90617	-1.04994	0.302704	0.620523
Homo Sapiens	Classical_Monocytes	WHO3	ATP6V0D1	0.20629	8.51214	1.05399	0.30276	0.620523
Homo Sapiens	Classical_Monocytes	WHO3	MAFB	0.381899	8.19917	1.06071	0.302973	0.62065
Homo Sapiens	Classical_Monocytes	WHO3	SLC39A10	0.367968	3.43411	1.04934	0.302975	0.62065
Homo Sapiens	Classical_Monocytes	WHO3	RFX7	0.262526	4.16736	1.04866	0.303284	0.621123
Homo Sapiens	Classical_Monocytes	WHO3	DENND4B	-0.189243	5.7008	-1.04814	0.303519	0.621448
Homo Sapiens	Classical_Monocytes	WHO3	AP000902.1	-2.4034	1.03607	-1.05911	0.303635	0.621462
Homo Sapiens	Classical_Monocytes	WHO3	MRPL49	-0.295965	4.32249	-1.04778	0.30368	0.621462
Homo Sapiens	Classical_Monocytes	WHO3	GTPBP1	0.211952	4.07661	1.04733	0.303883	0.621719
Homo Sapiens	Classical_Monocytes	WHO3	CPAMD8	-0.480097	3.39362	-1.048	0.304024	0.621851
Homo Sapiens	Classical_Monocytes	WHO3	SLC15A4	0.176492	5.39457	1.0462	0.304399	0.622458
Homo Sapiens	Classical_Monocytes	WHO3	BRPF1	0.230352	4.39045	1.04586	0.30455	0.622487
Homo Sapiens	Classical_Monocytes	WHO3	NUP210	0.204878	4.72375	1.04563	0.304655	0.622487
Homo Sapiens	Classical_Monocytes	WHO3	ZMYM6	-0.274915	3.72996	-1.04556	0.304689	0.622487
Homo Sapiens	Classical_Monocytes	WHO3	PRPF39	-0.316336	3.92285	-1.04548	0.304722	0.622487
Homo Sapiens	Classical_Monocytes	WHO3	ESD	-0.153454	6.55521	-1.04503	0.304926	0.622697
Homo Sapiens	Classical_Monocytes	WHO3	CCDC22	0.304262	3.88394	1.04492	0.304979	0.622697
Homo Sapiens	Classical_Monocytes	WHO3	ARL13B	-0.327293	3.71722	-1.04419	0.305309	0.623215
Homo Sapiens	Classical_Monocytes	WHO3	ARPC1B	0.149277	8.39462	1.044	0.305396	0.623234
Homo Sapiens	Classical_Monocytes	WHO3	ST6GALNAC3	-0.247757	3.84422	-1.04378	0.305495	0.623277
Homo Sapiens	Classical_Monocytes	WHO3	INTS11	-0.35408	3.40614	-1.04337	0.305683	0.623301
Homo Sapiens	Classical_Monocytes	WHO3	PSME4	0.22753	4.48022	1.04332	0.305704	0.623301
Homo Sapiens	Classical_Monocytes	WHO3	PSMD8	-0.147767	6.33922	-1.04325	0.305738	0.623301
Homo Sapiens	Classical_Monocytes	WHO3	NLN	-0.242131	5.32827	-1.04307	0.305818	0.623306
Homo Sapiens	Classical_Monocytes	WHO3	DOCK8	0.147874	7.9192	1.04258	0.306041	0.623604
Homo Sapiens	Classical_Monocytes	WHO3	APRT	0.387282	6.10341	1.05246	0.306268	0.62372
Homo Sapiens	Classical_Monocytes	WHO3	USP3	0.145236	6.8254	1.0419	0.306352	0.62372
Homo Sapiens	Classical_Monocytes	WHO3	ALG12	-0.27193	3.51827	-1.04187	0.306367	0.62372
Homo Sapiens	Classical_Monocytes	WHO3	PAN3	0.190255	5.46428	1.04178	0.306408	0.62372
Homo Sapiens	Classical_Monocytes	WHO3	SLC20A1	-0.240147	5.10293	-1.04154	0.306516	0.623782
Homo Sapiens	Classical_Monocytes	WHO3	SERAC1	-0.413179	3.01517	-1.0399	0.307262	0.625143
Homo Sapiens	Classical_Monocytes	WHO3	HAUS4	-0.297332	4.44254	-1.0392	0.307582	0.625588
Homo Sapiens	Classical_Monocytes	WHO3	MRPS15	0.183211	5.45056	1.03901	0.307672	0.625588
Homo Sapiens	Classical_Monocytes	WHO3	TRAPPC3	0.16538	5.7441	1.0387	0.307814	0.625588
Homo Sapiens	Classical_Monocytes	WHO3	TRAPPC4	-0.299624	4.592	-1.03884	0.307833	0.625588
Homo Sapiens	Classical_Monocytes	WHO3	RIC8A	0.149401	5.36475	1.03858	0.307868	0.625588
Homo Sapiens	Classical_Monocytes	WHO3	THUMPD1	0.166961	5.32527	1.03831	0.307991	0.625596
Homo Sapiens	Classical_Monocytes	WHO3	RBM48	0.271603	3.35766	1.03792	0.308166	0.625596
Homo Sapiens	Classical_Monocytes	WHO3	UTY	-1.53385	2.55238	-1.04745	0.308173	0.625596
Homo Sapiens	Classical_Monocytes	WHO3	RPS7	-0.150638	9.02194	-1.03789	0.308183	0.625596
Homo Sapiens	Classical_Monocytes	WHO3	MSL3	-0.150105	6.35169	-1.03761	0.308311	0.625699
Homo Sapiens	Classical_Monocytes	WHO3	MAP3K8	0.240427	6.41851	1.04132	0.308477	0.625878
Homo Sapiens	Classical_Monocytes	WHO3	GLB1	-0.155118	6.41284	-1.03606	0.309019	0.626532
Homo Sapiens	Classical_Monocytes	WHO3	BEST1	0.223847	3.82512	1.03601	0.309042	0.626532
Homo Sapiens	Classical_Monocytes	WHO3	TTI1	-0.361794	3.18985	-1.03594	0.309075	0.626532
Homo Sapiens	Classical_Monocytes	WHO3	COQ8B	-0.340102	3.78475	-1.03586	0.30911	0.626532
Homo Sapiens	Classical_Monocytes	WHO3	YTHDF1	0.159649	5.94012	1.03545	0.3093	0.626619
Homo Sapiens	Classical_Monocytes	WHO3	TMEM250	0.247249	3.79009	1.03543	0.309308	0.626619
Homo Sapiens	Classical_Monocytes	WHO3	PDIA3	0.238473	7.43175	1.04085	0.309417	0.626682
Homo Sapiens	Classical_Monocytes	WHO3	MGAT4A	-0.220285	4.47093	-1.03481	0.309594	0.626883
Homo Sapiens	Classical_Monocytes	WHO3	RPS19BP1	-0.224119	4.72789	-1.03376	0.310076	0.627476
Homo Sapiens	Classical_Monocytes	WHO3	EIF3J	-0.149162	5.92126	-1.03374	0.310086	0.627476
Homo Sapiens	Classical_Monocytes	WHO3	ADD3	-0.148407	7.50647	-1.03366	0.31012	0.627476
Homo Sapiens	Classical_Monocytes	WHO3	EIF4E3	0.150857	6.8022	1.03277	0.310531	0.628026
Homo Sapiens	Classical_Monocytes	WHO3	RBM15	0.336328	3.58199	1.03273	0.310548	0.628026
Homo Sapiens	Classical_Monocytes	WHO3	CWF19L1	-0.22052	4.46477	-1.03248	0.310662	0.628056
Homo Sapiens	Classical_Monocytes	WHO3	BRD2	0.185316	7.51724	1.03392	0.310718	0.628056
Homo Sapiens	Classical_Monocytes	WHO3	CLK4	-0.233818	3.83338	-1.03199	0.310889	0.628243
Homo Sapiens	Classical_Monocytes	WHO3	IST1	0.152645	5.54334	1.03102	0.311338	0.628993
Homo Sapiens	Classical_Monocytes	WHO3	OSBPL3	-0.509834	3.93636	-1.03432	0.311546	0.629152
Homo Sapiens	Classical_Monocytes	WHO3	CDK16	0.255289	3.68567	1.03051	0.311573	0.629152
Homo Sapiens	Classical_Monocytes	WHO3	FAM60A	0.25934	3.65564	1.03018	0.311725	0.629302
Homo Sapiens	Classical_Monocytes	WHO3	LST1	-0.156258	9.02126	-1.02954	0.312016	0.629365
Homo Sapiens	Classical_Monocytes	WHO3	PPP4R2	0.154623	5.77177	1.02951	0.312033	0.629365
Homo Sapiens	Classical_Monocytes	WHO3	FAM104A	0.218991	4.74628	1.02894	0.312297	0.629365
Homo Sapiens	Classical_Monocytes	WHO3	GRK2	-0.179094	8.08936	-1.03027	0.312307	0.629365
Homo Sapiens	Classical_Monocytes	WHO3	SMC2	-0.391953	3.38085	-1.02879	0.312363	0.629365
Homo Sapiens	Classical_Monocytes	WHO3	RPL10A	-0.136028	9.648	-1.02873	0.312391	0.629365
Homo Sapiens	Classical_Monocytes	WHO3	DNAJC10	-0.163072	6.25248	-1.02833	0.312579	0.629365
Homo Sapiens	Classical_Monocytes	WHO3	TTLL5	-0.440777	3.05348	-1.0282	0.312635	0.629365
Homo Sapiens	Classical_Monocytes	WHO3	SEC11A	-0.133203	8.11422	-1.02818	0.312646	0.629365
Homo Sapiens	Classical_Monocytes	WHO3	PAQR7	-0.290878	3.78385	-1.02799	0.312733	0.629365
Homo Sapiens	Classical_Monocytes	WHO3	ZSCAN16-AS1	-0.200801	5.21927	-1.02791	0.31277	0.629365
Homo Sapiens	Classical_Monocytes	WHO3	BMF	0.255428	4.3278	1.02789	0.312778	0.629365
Homo Sapiens	Classical_Monocytes	WHO3	RPE	0.229991	4.35283	1.0276	0.312915	0.629365
Homo Sapiens	Classical_Monocytes	WHO3	SLC2A6	0.248606	5.49998	1.02978	0.313045	0.629365
Homo Sapiens	Classical_Monocytes	WHO3	TAPBPL	-0.26266	5.54188	-1.02956	0.313052	0.629365
Homo Sapiens	Classical_Monocytes	WHO3	PSMA5	0.143786	5.90646	1.0273	0.313052	0.629365
Homo Sapiens	Classical_Monocytes	WHO3	RIPOR1	0.216658	4.88528	1.02708	0.313155	0.629365
Homo Sapiens	Classical_Monocytes	WHO3	NDUFS2	-0.191366	6.41457	-1.02707	0.313161	0.629365
Homo Sapiens	Classical_Monocytes	WHO3	NBDY	0.292439	5.0315	1.02952	0.313312	0.629511
Homo Sapiens	Classical_Monocytes	WHO3	AP5Z1	-0.252219	4.04559	-1.02623	0.313547	0.629826
Homo Sapiens	Classical_Monocytes	WHO3	AC073896.4	-0.196906	5.18432	-1.02595	0.313679	0.629826
Homo Sapiens	Classical_Monocytes	WHO3	IDE	-0.260767	3.97041	-1.0259	0.313703	0.629826
Homo Sapiens	Classical_Monocytes	WHO3	DYRK2	-0.319402	3.81752	-1.02535	0.313954	0.630174
Homo Sapiens	Classical_Monocytes	WHO3	RASA3	0.172923	5.76919	1.02501	0.314115	0.63034
Homo Sapiens	Classical_Monocytes	WHO3	NDUFV1	0.229237	5.27888	1.02506	0.314379	0.630714
Homo Sapiens	Classical_Monocytes	WHO3	ATP5H	-0.101306	8.03125	-1.02412	0.314527	0.630853
Homo Sapiens	Classical_Monocytes	WHO3	ATP5F1	0.127369	7.69702	1.02357	0.31478	0.631192
Homo Sapiens	Classical_Monocytes	WHO3	TMEM138	-0.164331	5.13646	-1.02323	0.314939	0.631192
Homo Sapiens	Classical_Monocytes	WHO3	MAF	0.652279	2.68968	1.02946	0.314977	0.631192
Homo Sapiens	Classical_Monocytes	WHO3	NHSL2	-0.212116	6.22257	-1.02366	0.315009	0.631192
Homo Sapiens	Classical_Monocytes	WHO3	RGS19	-0.133736	7.67924	-1.02288	0.315104	0.631226
Homo Sapiens	Classical_Monocytes	WHO3	ZNF146	-0.164301	5.2283	-1.02141	0.315783	0.632374
Homo Sapiens	Classical_Monocytes	WHO3	C6orf89	0.190166	5.31998	1.0213	0.315836	0.632374
Homo Sapiens	Classical_Monocytes	WHO3	PDCD11	-0.339353	3.12945	-1.02114	0.315913	0.632374
Homo Sapiens	Classical_Monocytes	WHO3	ACTR1B	-0.191707	5.52291	-1.02021	0.316343	0.632863
Homo Sapiens	Classical_Monocytes	WHO3	SMARCC2	0.139979	6.0183	1.02017	0.316363	0.632863
Homo Sapiens	Classical_Monocytes	WHO3	SIRPB2	-0.146566	6.51543	-1.02011	0.316392	0.632863
Homo Sapiens	Classical_Monocytes	WHO3	TFRC	0.274087	4.54695	1.01928	0.316777	0.633476
Homo Sapiens	Classical_Monocytes	WHO3	ERGIC1	0.120056	6.84448	1.01872	0.317037	0.63348
Homo Sapiens	Classical_Monocytes	WHO3	ECI1	0.206329	4.09986	1.01845	0.317164	0.63348
Homo Sapiens	Classical_Monocytes	WHO3	FEM1B	0.159078	5.66626	1.01838	0.317199	0.63348
Homo Sapiens	Classical_Monocytes	WHO3	AP000547.3	-0.506556	3.79477	-1.02257	0.317391	0.63348
Homo Sapiens	Classical_Monocytes	WHO3	SSSCA1	0.313695	4.16478	1.01977	0.317575	0.63348
Homo Sapiens	Classical_Monocytes	WHO3	WDR45B	-0.170439	6.07108	-1.01754	0.317591	0.63348
Homo Sapiens	Classical_Monocytes	WHO3	GOLGA3	0.242107	4.67179	1.01732	0.317691	0.63348
Homo Sapiens	Classical_Monocytes	WHO3	HMGCR	-0.235903	4.8029	-1.0173	0.317703	0.63348
Homo Sapiens	Classical_Monocytes	WHO3	ODC1	0.25179	4.10994	1.01723	0.317732	0.63348
Homo Sapiens	Classical_Monocytes	WHO3	MPPE1	-0.165301	5.07297	-1.01716	0.317765	0.63348
Homo Sapiens	Classical_Monocytes	WHO3	ZDHHC1	-0.569736	2.77556	-1.01793	0.317801	0.63348
Homo Sapiens	Classical_Monocytes	WHO3	TXNRD1	0.166097	5.14118	1.01707	0.317809	0.63348
Homo Sapiens	Classical_Monocytes	WHO3	SLC25A17	0.396075	2.69318	1.01694	0.317872	0.63348
Homo Sapiens	Classical_Monocytes	WHO3	LINC00963	0.179315	5.42376	1.01692	0.317879	0.63348
Homo Sapiens	Classical_Monocytes	WHO3	RAB27A	-0.107811	7.90234	-1.0167	0.31798	0.633526
Homo Sapiens	Classical_Monocytes	WHO3	ZNF302	-0.486904	3.00042	-1.01606	0.318283	0.633627
Homo Sapiens	Classical_Monocytes	WHO3	MBNL3	-0.289381	4.61687	-1.01593	0.318342	0.633627
Homo Sapiens	Classical_Monocytes	WHO3	TCEAL3	0.251821	3.9602	1.01584	0.318383	0.633627
Homo Sapiens	Classical_Monocytes	WHO3	SFXN3	0.227778	4.59968	1.01581	0.318396	0.633627
Homo Sapiens	Classical_Monocytes	WHO3	LCP1	0.0936882	10.6556	1.01575	0.318424	0.633627
Homo Sapiens	Classical_Monocytes	WHO3	AC019163.1	-0.28733	3.49806	-1.01523	0.318669	0.633958
Homo Sapiens	Classical_Monocytes	WHO3	BIRC3	0.280953	4.66559	1.01545	0.318964	0.634389
Homo Sapiens	Classical_Monocytes	WHO3	CYB5R1	-0.227081	4.98269	-1.01432	0.319098	0.63439
Homo Sapiens	Classical_Monocytes	WHO3	EIF3G	0.307508	7.235	1.0229	0.319122	0.63439
Homo Sapiens	Classical_Monocytes	WHO3	TBL1X	0.125913	6.77964	1.01397	0.319261	0.634442
Homo Sapiens	Classical_Monocytes	WHO3	GTPBP4	0.212562	4.77016	1.01387	0.319306	0.634442
Homo Sapiens	Classical_Monocytes	WHO3	NAA16	-0.204961	4.71256	-1.01258	0.319914	0.635352
Homo Sapiens	Classical_Monocytes	WHO3	C14orf159	0.169543	5.21984	1.01256	0.319921	0.635352
Homo Sapiens	Classical_Monocytes	WHO3	MAPRE1	0.133864	7.13126	1.01156	0.320392	0.635998
Homo Sapiens	Classical_Monocytes	WHO3	BORCS6	-0.31049	3.29622	-1.01153	0.320404	0.635998
Homo Sapiens	Classical_Monocytes	WHO3	NSD3	-0.122075	6.80913	-1.01041	0.320934	0.636893
Homo Sapiens	Classical_Monocytes	WHO3	CAMLG	-0.138324	6.08639	-1.00998	0.321137	0.636895
Homo Sapiens	Classical_Monocytes	WHO3	PPFIA1	-0.146589	5.63636	-1.00994	0.321155	0.636895
Homo Sapiens	Classical_Monocytes	WHO3	PARN	0.187289	5.04078	1.0099	0.321172	0.636895
Homo Sapiens	Classical_Monocytes	WHO3	KIF22	-0.280782	4.25184	-1.00951	0.321355	0.637101
Homo Sapiens	Classical_Monocytes	WHO3	POLR3D	0.348427	3.2363	1.00897	0.321609	0.637376
Homo Sapiens	Classical_Monocytes	WHO3	ANAPC4	-0.315234	3.82762	-1.00885	0.321668	0.637376
Homo Sapiens	Classical_Monocytes	WHO3	C1orf216	-0.33088	3.30764	-1.00871	0.321731	0.637376
Homo Sapiens	Classical_Monocytes	WHO3	SNAPIN	0.164675	5.487	1.00813	0.322007	0.637642
Homo Sapiens	Classical_Monocytes	WHO3	ZBTB22	0.273281	3.94457	1.00792	0.322103	0.637642
Homo Sapiens	Classical_Monocytes	WHO3	SMAP1	0.136595	6.10764	1.00785	0.322137	0.637642
Homo Sapiens	Classical_Monocytes	WHO3	B3GALT6	-0.198448	4.74289	-1.00761	0.322253	0.637642
Homo Sapiens	Classical_Monocytes	WHO3	TMC8	-0.195777	5.58629	-1.00748	0.322315	0.637642
Homo Sapiens	Classical_Monocytes	WHO3	ARID4B	0.154891	6.71039	1.00726	0.322417	0.637642
Homo Sapiens	Classical_Monocytes	WHO3	TTC39C	0.219343	5.02668	1.00703	0.322525	0.637642
Homo Sapiens	Classical_Monocytes	WHO3	BRCC3	0.201931	4.70797	1.00701	0.322536	0.637642
Homo Sapiens	Classical_Monocytes	WHO3	BAG1	0.145939	5.8703	1.00668	0.322688	0.637642
Homo Sapiens	Classical_Monocytes	WHO3	SESN1	0.267775	3.53593	1.00661	0.322723	0.637642
Homo Sapiens	Classical_Monocytes	WHO3	GTF3A	-0.117201	6.5708	-1.00601	0.323008	0.637642
Homo Sapiens	Classical_Monocytes	WHO3	RACK1	0.124018	9.81263	1.00598	0.323019	0.637642
Homo Sapiens	Classical_Monocytes	WHO3	ABRACL	0.168708	6.84913	1.00585	0.323082	0.637642
Homo Sapiens	Classical_Monocytes	WHO3	RNF181	-0.187598	5.51694	-1.00576	0.323126	0.637642
Homo Sapiens	Classical_Monocytes	WHO3	DNTTIP1	0.178601	5.67637	1.00546	0.323267	0.637642
Homo Sapiens	Classical_Monocytes	WHO3	MAP4K2	0.192833	4.26932	1.00543	0.323281	0.637642
Homo Sapiens	Classical_Monocytes	WHO3	SEPHS2	0.167273	5.46454	1.00531	0.323336	0.637642
Homo Sapiens	Classical_Monocytes	WHO3	NEDD1	-0.34595	3.68341	-1.00499	0.323488	0.637642
Homo Sapiens	Classical_Monocytes	WHO3	GPR34	-0.627961	2.63363	-1.00709	0.323499	0.637642
Homo Sapiens	Classical_Monocytes	WHO3	ANO6	0.18502	5.92644	1.00493	0.323519	0.637642
Homo Sapiens	Classical_Monocytes	WHO3	PDCD5	-0.151286	5.40233	-1.00491	0.323525	0.637642
Homo Sapiens	Classical_Monocytes	WHO3	TMED2	-0.110261	7.09592	-1.00465	0.323648	0.637728
Homo Sapiens	Classical_Monocytes	WHO3	ANAPC7	0.286264	3.72771	1.00384	0.324035	0.638335
Homo Sapiens	Classical_Monocytes	WHO3	C8orf59	-0.130087	6.30025	-1.00345	0.32422	0.638543
Homo Sapiens	Classical_Monocytes	WHO3	GYG1	0.163615	6.01968	1.00308	0.324393	0.638727
Homo Sapiens	Classical_Monocytes	WHO3	CWC22	-0.195573	5.23317	-1.00238	0.324725	0.639226
Homo Sapiens	Classical_Monocytes	WHO3	CBX5	-0.237514	4.11365	-1.00192	0.324944	0.6395
Homo Sapiens	Classical_Monocytes	WHO3	PRR12	0.224859	4.52461	1.00166	0.325069	0.63959
Homo Sapiens	Classical_Monocytes	WHO3	CEP104	-0.209227	4.23977	-1.00148	0.325154	0.639602
Homo Sapiens	Classical_Monocytes	WHO3	HLA-J	-2.68202	4.13298	-1.01199	0.32553	0.640185
Homo Sapiens	Classical_Monocytes	WHO3	CAMKMT	-0.25315	3.6742	-1.00043	0.325653	0.640271
Homo Sapiens	Classical_Monocytes	WHO3	NUDT16	-0.259668	6.28352	-1.00492	0.325765	0.640335
Homo Sapiens	Classical_Monocytes	WHO3	STK25	-0.156298	5.14579	-0.999571	0.32606	0.640423
Homo Sapiens	Classical_Monocytes	WHO3	HPRT1	0.197084	4.56157	0.999385	0.326148	0.640423
Homo Sapiens	Classical_Monocytes	WHO3	RRN3	0.258048	3.77267	0.999225	0.326225	0.640423
Homo Sapiens	Classical_Monocytes	WHO3	SDCBP2-AS1	-0.351223	3.06935	-0.99913	0.32627	0.640423
Homo Sapiens	Classical_Monocytes	WHO3	NIPBL	0.124375	6.94312	0.999105	0.326281	0.640423
Homo Sapiens	Classical_Monocytes	WHO3	ZMYND8	-0.23255	4.29831	-0.999095	0.326286	0.640423
Homo Sapiens	Classical_Monocytes	WHO3	RBM19	0.245667	3.40794	0.998913	0.326373	0.640437
Homo Sapiens	Classical_Monocytes	WHO3	CBL	0.158332	6.22001	0.998246	0.32669	0.640497
Homo Sapiens	Classical_Monocytes	WHO3	SERINC1	0.141498	6.82126	0.998203	0.326711	0.640497
Homo Sapiens	Classical_Monocytes	WHO3	SLAMF7	0.333325	3.89148	0.998431	0.326715	0.640497
Homo Sapiens	Classical_Monocytes	WHO3	ELOC	0.137057	6.24612	0.998182	0.326721	0.640497
Homo Sapiens	Classical_Monocytes	WHO3	REST	-0.147413	5.71523	-0.997165	0.327206	0.641047
Homo Sapiens	Classical_Monocytes	WHO3	FGD6	0.299696	3.84646	0.997104	0.327234	0.641047
Homo Sapiens	Classical_Monocytes	WHO3	AL691432.2	-0.32182	3.20481	-0.997093	0.32724	0.641047
Homo Sapiens	Classical_Monocytes	WHO3	GSK3B	0.136422	6.23253	0.996899	0.327333	0.64106
Homo Sapiens	Classical_Monocytes	WHO3	RSBN1	0.215416	4.79434	0.996702	0.327426	0.64106
Homo Sapiens	Classical_Monocytes	WHO3	GOLGA1	-0.215088	4.16875	-0.996511	0.327517	0.64106
Homo Sapiens	Classical_Monocytes	WHO3	SMIM4	-0.212093	4.79166	-0.996412	0.327565	0.64106
Homo Sapiens	Classical_Monocytes	WHO3	DNAJC4	0.264662	5.53262	0.999778	0.32792	0.64114
Homo Sapiens	Classical_Monocytes	WHO3	FOXJ2	-0.230954	4.15031	-0.995607	0.327949	0.64114
Homo Sapiens	Classical_Monocytes	WHO3	EBPL	-0.27622	4.18946	-0.995502	0.327999	0.64114
Homo Sapiens	Classical_Monocytes	WHO3	RNASEK	0.391295	3.75476	0.999698	0.328097	0.64114
Homo Sapiens	Classical_Monocytes	WHO3	C16orf52	-0.341286	3.68384	-0.995128	0.328178	0.64114
Homo Sapiens	Classical_Monocytes	WHO3	MKL1	0.23792	4.80258	0.995216	0.328187	0.64114
Homo Sapiens	Classical_Monocytes	WHO3	MAML1	0.166367	5.07781	0.994982	0.328247	0.64114
Homo Sapiens	Classical_Monocytes	WHO3	DDX55	-0.217615	4.06099	-0.994973	0.328252	0.64114
Homo Sapiens	Classical_Monocytes	WHO3	RETN	-0.491865	5.34684	-1.00452	0.328385	0.64114
Homo Sapiens	Classical_Monocytes	WHO3	MPHOSPH9	0.306795	3.06127	0.994662	0.3284	0.64114
Homo Sapiens	Classical_Monocytes	WHO3	RB1	0.144128	6.7809	0.994281	0.328582	0.64134
Homo Sapiens	Classical_Monocytes	WHO3	RAP1GAP2	0.165111	5.52721	0.993707	0.328857	0.64158
Homo Sapiens	Classical_Monocytes	WHO3	ERP29	0.168034	7.95731	0.994576	0.328864	0.64158
Homo Sapiens	Classical_Monocytes	WHO3	CPSF7	-0.16364	5.63903	-0.99325	0.329076	0.641837
Homo Sapiens	Classical_Monocytes	WHO3	CCDC125	-0.317903	3.44838	-0.993011	0.32919	0.641905
Homo Sapiens	Classical_Monocytes	WHO3	RBM28	-0.227617	4.07761	-0.992057	0.329647	0.642559
Homo Sapiens	Classical_Monocytes	WHO3	PIGS	0.116872	6.2985	0.991874	0.329735	0.642559
Homo Sapiens	Classical_Monocytes	WHO3	USP8	0.139427	6.55284	0.991812	0.329765	0.642559
Homo Sapiens	Classical_Monocytes	WHO3	EPB41	0.148307	5.46216	0.991631	0.329851	0.642573
Homo Sapiens	Classical_Monocytes	WHO3	ARHGAP27P1-BPTFP1-KPNA2P3	0.198525	4.52747	0.991213	0.330052	0.642808
Homo Sapiens	Classical_Monocytes	WHO3	SLC22A4	-0.250857	4.18802	-0.990873	0.330215	0.64297
Homo Sapiens	Classical_Monocytes	WHO3	TCN2	0.347973	3.50164	0.990999	0.330388	0.643053
Homo Sapiens	Classical_Monocytes	WHO3	TMEM106B	-0.248927	4.82767	-0.99032	0.33048	0.643053
Homo Sapiens	Classical_Monocytes	WHO3	COA5	-0.260941	4.03398	-0.990281	0.330499	0.643053
Homo Sapiens	Classical_Monocytes	WHO3	OTUB1	-0.165665	6.48566	-0.99012	0.330576	0.643053
Homo Sapiens	Classical_Monocytes	WHO3	PRDX4	-0.238487	4.42964	-0.98943	0.330908	0.643248
Homo Sapiens	Classical_Monocytes	WHO3	RPS2	-0.126489	10.0811	-0.989341	0.330951	0.643248
Homo Sapiens	Classical_Monocytes	WHO3	ARPC1A	-0.159034	5.60879	-0.989336	0.330953	0.643248
Homo Sapiens	Classical_Monocytes	WHO3	GFOD1	0.310049	3.78469	0.989248	0.330995	0.643248
Homo Sapiens	Classical_Monocytes	WHO3	CCNH	-0.168161	5.17042	-0.989034	0.331098	0.643292
Homo Sapiens	Classical_Monocytes	WHO3	GBE1	-0.174774	4.91667	-0.988712	0.331253	0.643438
Homo Sapiens	Classical_Monocytes	WHO3	TRAPPC10	0.231886	4.43089	0.988	0.331595	0.643948
Homo Sapiens	Classical_Monocytes	WHO3	FBXW7	-0.150092	6.11746	-0.987634	0.331772	0.644135
Homo Sapiens	Classical_Monocytes	WHO3	PRRC1	-0.250839	4.64983	-0.987452	0.331859	0.64415
Homo Sapiens	Classical_Monocytes	WHO3	TFE3	0.131727	5.81284	0.98718	0.33199	0.644249
Homo Sapiens	Classical_Monocytes	WHO3	SNCA	0.228356	4.75083	0.986134	0.332494	0.645072
Homo Sapiens	Classical_Monocytes	WHO3	SYMPK	0.249954	4.04992	0.985762	0.332673	0.645265
Homo Sapiens	Classical_Monocytes	WHO3	CDC73	0.16334	5.64674	0.985133	0.332977	0.645384
Homo Sapiens	Classical_Monocytes	WHO3	TMEM87B	0.222391	4.5147	0.985132	0.332977	0.645384
Homo Sapiens	Classical_Monocytes	WHO3	RPL37	-0.116175	11.2662	-0.984985	0.333048	0.645384
Homo Sapiens	Classical_Monocytes	WHO3	UPF1	0.218692	4.41933	0.984971	0.333055	0.645384
Homo Sapiens	Classical_Monocytes	WHO3	TNFSF13B	0.153422	8.60138	0.984745	0.333184	0.645408
Homo Sapiens	Classical_Monocytes	WHO3	CBX1	-0.172129	5.34756	-0.984614	0.333227	0.645408
Homo Sapiens	Classical_Monocytes	WHO3	RBM23	0.110942	6.73265	0.98437	0.333345	0.64548
Homo Sapiens	Classical_Monocytes	WHO3	RPS6KB2	-0.249866	4.05715	-0.983829	0.333606	0.645832
Homo Sapiens	Classical_Monocytes	WHO3	ZNF37BP	0.326255	3.20372	0.982893	0.334059	0.646455
Homo Sapiens	Classical_Monocytes	WHO3	COX19	0.183259	5.2043	0.982832	0.334088	0.646455
Homo Sapiens	Classical_Monocytes	WHO3	GNS	-0.12557	7.75071	-0.982591	0.334205	0.646524
Homo Sapiens	Classical_Monocytes	WHO3	MADD	0.309905	3.38348	0.982399	0.334298	0.64655
Homo Sapiens	Classical_Monocytes	WHO3	GOLGA5	-0.212691	4.29481	-0.98122	0.334869	0.647439
Homo Sapiens	Classical_Monocytes	WHO3	HMGCL	-0.262678	3.80463	-0.981117	0.334918	0.647439
Homo Sapiens	Classical_Monocytes	WHO3	ANKRD12	0.13987	6.93833	0.980542	0.335197	0.64768
Homo Sapiens	Classical_Monocytes	WHO3	MT-TT	0.329985	4.28206	0.983936	0.33521	0.64768
Homo Sapiens	Classical_Monocytes	WHO3	ARFGEF2	0.246859	4.56189	0.980165	0.33538	0.64768
Homo Sapiens	Classical_Monocytes	WHO3	SLC38A9	0.267612	3.26931	0.980053	0.335434	0.64768
Homo Sapiens	Classical_Monocytes	WHO3	NUP107	0.270644	3.77776	0.980032	0.335444	0.64768
Homo Sapiens	Classical_Monocytes	WHO3	HS1BP3	0.221297	4.46317	0.979684	0.335613	0.647804
Homo Sapiens	Classical_Monocytes	WHO3	DDX54	0.220464	4.07576	0.979521	0.335692	0.647804
Homo Sapiens	Classical_Monocytes	WHO3	ABCA7	0.329062	4.80909	0.984729	0.33575	0.647804
Homo Sapiens	Classical_Monocytes	WHO3	STAMBP	-0.158555	5.31528	-0.978607	0.336136	0.648317
Homo Sapiens	Classical_Monocytes	WHO3	BLOC1S6	0.128191	6.80867	0.978524	0.336176	0.648317
Homo Sapiens	Classical_Monocytes	WHO3	SNX24	-0.268008	3.46283	-0.978229	0.336319	0.648438
Homo Sapiens	Classical_Monocytes	WHO3	PAPOLA	-0.102867	7.68024	-0.977568	0.33664	0.648888
Homo Sapiens	Classical_Monocytes	WHO3	SLC26A11	0.231488	3.98824	0.977418	0.336714	0.648888
Homo Sapiens	Classical_Monocytes	WHO3	LINC02432	-0.627455	3.89636	-0.983456	0.336812	0.648922
Homo Sapiens	Classical_Monocytes	WHO3	LEMD3	-0.263945	4.33617	-0.976741	0.337043	0.648996
Homo Sapiens	Classical_Monocytes	WHO3	ARMC8	-0.187894	5.19899	-0.976685	0.33707	0.648996
Homo Sapiens	Classical_Monocytes	WHO3	GMPR2	0.184342	5.55928	0.97664	0.337092	0.648996
Homo Sapiens	Classical_Monocytes	WHO3	SENP2	0.193848	4.52556	0.976417	0.3372	0.64905
Homo Sapiens	Classical_Monocytes	WHO3	SEPT6	0.131936	6.40939	0.976185	0.337313	0.649113
Homo Sapiens	Classical_Monocytes	WHO3	ARHGAP25	0.190291	5.53595	0.975948	0.337428	0.64918
Homo Sapiens	Classical_Monocytes	WHO3	WWP2	0.125112	6.14883	0.975629	0.337584	0.649324
Homo Sapiens	Classical_Monocytes	WHO3	SMG5	0.309393	3.85264	0.976244	0.337741	0.64945
Homo Sapiens	Classical_Monocytes	WHO3	DTNBP1	0.182373	4.23164	0.975053	0.337865	0.64945
Homo Sapiens	Classical_Monocytes	WHO3	KAT5	0.254858	3.51192	0.974998	0.337891	0.64945
Homo Sapiens	Classical_Monocytes	WHO3	CCDC12	0.169654	5.40655	0.973923	0.338415	0.649931
Homo Sapiens	Classical_Monocytes	WHO3	AC008105.3	-0.226559	5.65406	-0.974829	0.338427	0.649931
Homo Sapiens	Classical_Monocytes	WHO3	SPTY2D1	0.200535	5.23156	0.973896	0.338429	0.649931
Homo Sapiens	Classical_Monocytes	WHO3	NDEL1	-0.221323	4.887	-0.973825	0.338464	0.649931
Homo Sapiens	Classical_Monocytes	WHO3	ATP5EP2	-0.323801	3.4363	-0.972932	0.3389	0.650613
Homo Sapiens	Classical_Monocytes	WHO3	COPS7B	-0.24303	4.46292	-0.972623	0.33905	0.650748
Homo Sapiens	Classical_Monocytes	WHO3	ASXL1	0.182615	4.83131	0.972145	0.339284	0.650994
Homo Sapiens	Classical_Monocytes	WHO3	CCNL1	0.157954	7.27507	0.971816	0.339445	0.650994
Homo Sapiens	Classical_Monocytes	WHO3	RALBP1	0.120624	5.91456	0.971597	0.339552	0.650994
Homo Sapiens	Classical_Monocytes	WHO3	AKAP8	0.1809	4.75499	0.971508	0.339595	0.650994
Homo Sapiens	Classical_Monocytes	WHO3	PFKP	0.258435	3.39855	0.971493	0.339603	0.650994
Homo Sapiens	Classical_Monocytes	WHO3	MTFMT	-0.358786	3.61102	-0.971357	0.339669	0.650994
Homo Sapiens	Classical_Monocytes	WHO3	NCBP2	-0.161625	5.67149	-0.971204	0.339744	0.650994
Homo Sapiens	Classical_Monocytes	WHO3	GTF2H1	-0.155451	5.05154	-0.970724	0.339979	0.65129
Homo Sapiens	Classical_Monocytes	WHO3	RNF7	0.12058	6.61796	0.970464	0.340106	0.651378
Homo Sapiens	Classical_Monocytes	WHO3	CD300A	0.1703	6.25191	0.969904	0.34038	0.651743
Homo Sapiens	Classical_Monocytes	WHO3	PCK2	0.213839	5.0426	0.969745	0.340458	0.651743
Homo Sapiens	Classical_Monocytes	WHO3	CNPY3	-0.113197	7.96118	-0.969185	0.340733	0.651948
Homo Sapiens	Classical_Monocytes	WHO3	CLEC12A	-0.19936	8.35483	-0.972938	0.340779	0.651948
Homo Sapiens	Classical_Monocytes	WHO3	LINC00623	0.233602	3.58336	0.969022	0.340812	0.651948
Homo Sapiens	Classical_Monocytes	WHO3	EIF3D	-0.112409	7.2332	-0.968774	0.340934	0.651948
Homo Sapiens	Classical_Monocytes	WHO3	ATRAID	-0.123423	6.35954	-0.968702	0.340969	0.651948
Homo Sapiens	Classical_Monocytes	WHO3	SFT2D1	-0.122878	6.89022	-0.968261	0.341186	0.652117
Homo Sapiens	Classical_Monocytes	WHO3	TTLL4	0.250121	4.16258	0.968176	0.341227	0.652117
Homo Sapiens	Classical_Monocytes	WHO3	NUP50-AS1	-0.263203	4.38231	-0.967956	0.341335	0.652117
Homo Sapiens	Classical_Monocytes	WHO3	GOLGA7	-0.11597	7.19456	-0.967672	0.341475	0.652117
Homo Sapiens	Classical_Monocytes	WHO3	TIAM1	0.314722	5.31754	0.972792	0.341514	0.652117
Homo Sapiens	Classical_Monocytes	WHO3	C2CD5	-0.289734	4.71094	-0.968371	0.341543	0.652117
Homo Sapiens	Classical_Monocytes	WHO3	ABCF3	0.244453	3.83877	0.967113	0.341749	0.652357
Homo Sapiens	Classical_Monocytes	WHO3	NDUFA1	-0.0998185	8.57291	-0.96656	0.342021	0.652634
Homo Sapiens	Classical_Monocytes	WHO3	KANSL1-AS1	-0.812445	2.52046	-0.969007	0.342056	0.652634
Homo Sapiens	Classical_Monocytes	WHO3	PBRM1	-0.151049	6.10855	-0.966221	0.342187	0.652729
Homo Sapiens	Classical_Monocytes	WHO3	RALGAPA1	0.291712	3.29998	0.965803	0.342393	0.652967
Homo Sapiens	Classical_Monocytes	WHO3	FBXL17	0.180466	4.96519	0.965603	0.342491	0.652981
Homo Sapiens	Classical_Monocytes	WHO3	ARHGEF10L	0.204052	5.57649	0.965459	0.342562	0.652981
Homo Sapiens	Classical_Monocytes	WHO3	SLC25A22	-0.313109	3.19436	-0.965203	0.342688	0.653066
Homo Sapiens	Classical_Monocytes	WHO3	MAD2L1BP	0.334604	3.85368	0.966161	0.342886	0.653185
Homo Sapiens	Classical_Monocytes	WHO3	POLR2M	0.187055	4.17948	0.964726	0.342923	0.653185
Homo Sapiens	Classical_Monocytes	WHO3	HERPUD2	-0.147164	6.28317	-0.964481	0.343043	0.653185
Homo Sapiens	Classical_Monocytes	WHO3	CD58	0.142985	6.55613	0.964339	0.343113	0.653185
Homo Sapiens	Classical_Monocytes	WHO3	C10orf128	-0.559121	2.87204	-0.964122	0.343303	0.653185
Homo Sapiens	Classical_Monocytes	WHO3	C2orf69	-0.358648	3.97835	-0.964772	0.343309	0.653185
Homo Sapiens	Classical_Monocytes	WHO3	EEF1A1P13	0.323186	2.91181	0.963925	0.343317	0.653185
Homo Sapiens	Classical_Monocytes	WHO3	ATPAF2	-0.170691	4.61965	-0.96363	0.343462	0.653307
Homo Sapiens	Classical_Monocytes	WHO3	PRKACA	0.249685	7.74882	0.969251	0.343903	0.653992
Homo Sapiens	Classical_Monocytes	WHO3	SIN3A	0.197849	4.48312	0.962526	0.344006	0.654015
Homo Sapiens	Classical_Monocytes	WHO3	IL16	-0.165172	5.43506	-0.962382	0.344078	0.654015
Homo Sapiens	Classical_Monocytes	WHO3	WDR73	-0.295671	3.32544	-0.962056	0.344238	0.654145
Homo Sapiens	Classical_Monocytes	WHO3	DIRC2	-0.219157	4.88072	-0.961915	0.344308	0.654145
Homo Sapiens	Classical_Monocytes	WHO3	ATXN7L3B	0.162607	5.49455	0.961568	0.34448	0.654316
Homo Sapiens	Classical_Monocytes	WHO3	ATOX1	-0.190052	5.40862	-0.961385	0.34457	0.654333
Homo Sapiens	Classical_Monocytes	WHO3	PGRMC1	0.169786	5.19737	0.961023	0.344748	0.654519
Homo Sapiens	Classical_Monocytes	WHO3	GID8	-0.147095	5.96136	-0.960477	0.345019	0.654878
Homo Sapiens	Classical_Monocytes	WHO3	SAV1	0.2979	3.58018	0.960234	0.345138	0.654951
Homo Sapiens	Classical_Monocytes	WHO3	HLA-DQA1	0.550273	7.43277	0.969869	0.345493	0.655263
Homo Sapiens	Classical_Monocytes	WHO3	SERBP1	0.101281	7.76655	0.959045	0.345726	0.655263
Homo Sapiens	Classical_Monocytes	WHO3	ZNF143	-0.213059	4.37522	-0.958959	0.345769	0.655263
Homo Sapiens	Classical_Monocytes	WHO3	ZNF467	-0.166358	6.29843	-0.958779	0.345858	0.655263
Homo Sapiens	Classical_Monocytes	WHO3	TAZ	-0.251506	4.79422	-0.959048	0.345873	0.655263
Homo Sapiens	Classical_Monocytes	WHO3	RGL2	-0.180754	4.43433	-0.958668	0.345913	0.655263
Homo Sapiens	Classical_Monocytes	WHO3	CAMK1	-0.197212	5.55661	-0.95852	0.345986	0.655263
Homo Sapiens	Classical_Monocytes	WHO3	TOMM70	-0.258633	4.12759	-0.958441	0.346026	0.655263
Homo Sapiens	Classical_Monocytes	WHO3	INPP4A	0.204177	5.38813	0.958423	0.346034	0.655263
Homo Sapiens	Classical_Monocytes	WHO3	POLR1D	-0.109606	7.69756	-0.958049	0.34622	0.65541
Homo Sapiens	Classical_Monocytes	WHO3	MAN1C1	0.29282	3.53193	0.957812	0.346337	0.65541
Homo Sapiens	Classical_Monocytes	WHO3	OLA1	-0.141396	6.15323	-0.957647	0.346419	0.65541
Homo Sapiens	Classical_Monocytes	WHO3	RFNG	-0.206752	4.73828	-0.957368	0.346557	0.65541
Homo Sapiens	Classical_Monocytes	WHO3	TMEM219	-0.114387	7.12543	-0.957361	0.346561	0.65541
Homo Sapiens	Classical_Monocytes	WHO3	ARHGAP19	-0.437732	3.33992	-0.957634	0.346617	0.65541
Homo Sapiens	Classical_Monocytes	WHO3	IVD	0.20446	4.21372	0.957077	0.346702	0.65541
Homo Sapiens	Classical_Monocytes	WHO3	PPCS	-0.114841	6.00928	-0.956955	0.346762	0.65541
Homo Sapiens	Classical_Monocytes	WHO3	ATP2B1	0.134776	7.49195	0.955658	0.347406	0.656473
Homo Sapiens	Classical_Monocytes	WHO3	ZNF846	-0.336057	3.2328	-0.955246	0.34761	0.656497
Homo Sapiens	Classical_Monocytes	WHO3	ALCAM	0.249215	4.79897	0.955581	0.34767	0.656497
Homo Sapiens	Classical_Monocytes	WHO3	SQOR	0.136281	6.15129	0.955095	0.347685	0.656497
Homo Sapiens	Classical_Monocytes	WHO3	CERK	-0.187968	5.59501	-0.954839	0.347812	0.656497
Homo Sapiens	Classical_Monocytes	WHO3	RPL13A	-0.123539	10.5521	-0.954813	0.347825	0.656497
Homo Sapiens	Classical_Monocytes	WHO3	C12orf43	0.355365	3.38766	0.954986	0.34802	0.656711
Homo Sapiens	Classical_Monocytes	WHO3	SLC4A1AP	0.216797	5.38474	0.954353	0.348261	0.656807
Homo Sapiens	Classical_Monocytes	WHO3	PSAP	0.122391	12.616	0.95374	0.348359	0.656807
Homo Sapiens	Classical_Monocytes	WHO3	PPM1B	-0.150934	5.59617	-0.953477	0.34849	0.656807
Homo Sapiens	Classical_Monocytes	WHO3	POLR3K	-0.279564	4.03343	-0.953474	0.348491	0.656807
Homo Sapiens	Classical_Monocytes	WHO3	COIL	-0.215457	4.19257	-0.953185	0.348635	0.656807
Homo Sapiens	Classical_Monocytes	WHO3	RPL18	-0.211073	9.05315	-0.958043	0.348714	0.656807
Homo Sapiens	Classical_Monocytes	WHO3	TCHP	0.182294	4.72563	0.952978	0.348738	0.656807
Homo Sapiens	Classical_Monocytes	WHO3	CD244	-0.235121	4.93638	-0.952828	0.348813	0.656807
Homo Sapiens	Classical_Monocytes	WHO3	GSTO1	0.139525	7.62789	0.952712	0.348871	0.656807
Homo Sapiens	Classical_Monocytes	WHO3	ALG6	-0.253552	3.84892	-0.952541	0.348956	0.656807
Homo Sapiens	Classical_Monocytes	WHO3	NEK3	0.378699	3.42676	0.95349	0.348967	0.656807
Homo Sapiens	Classical_Monocytes	WHO3	CYP4V2	-0.258486	4.00788	-0.951979	0.349236	0.657159
Homo Sapiens	Classical_Monocytes	WHO3	TBCA	-0.106575	7.0521	-0.951673	0.349388	0.657294
Homo Sapiens	Classical_Monocytes	WHO3	LYPLAL1	-0.1982	4.45622	-0.95147	0.349489	0.65733
Homo Sapiens	Classical_Monocytes	WHO3	LINS1	-0.337446	3.47475	-0.950985	0.349731	0.657559
Homo Sapiens	Classical_Monocytes	WHO3	WAS	0.15967	9.18051	0.952233	0.349774	0.657559
Homo Sapiens	Classical_Monocytes	WHO3	ITGB1BP1	-0.183535	5.44759	-0.950146	0.35015	0.658112
Homo Sapiens	Classical_Monocytes	WHO3	GRK3	0.13395	6.69192	0.949718	0.350364	0.658312
Homo Sapiens	Classical_Monocytes	WHO3	FCF1	-0.142492	5.31724	-0.949311	0.350567	0.658312
Homo Sapiens	Classical_Monocytes	WHO3	MGRN1	-0.179588	5.00508	-0.94917	0.350637	0.658312
Homo Sapiens	Classical_Monocytes	WHO3	RARRES3	0.228161	5.27052	0.950072	0.350643	0.658312
Homo Sapiens	Classical_Monocytes	WHO3	HNRNPL	0.162159	6.73129	0.948932	0.350756	0.658312
Homo Sapiens	Classical_Monocytes	WHO3	HLA-F	0.153112	8.00661	0.949022	0.350805	0.658312
Homo Sapiens	Classical_Monocytes	WHO3	MAFF	0.364096	3.70943	0.951169	0.350828	0.658312
Homo Sapiens	Classical_Monocytes	WHO3	LIN7C	-0.178497	4.78103	-0.94741	0.351518	0.659306
Homo Sapiens	Classical_Monocytes	WHO3	NUP93	0.196746	4.41873	0.947403	0.351521	0.659306
Homo Sapiens	Classical_Monocytes	WHO3	INPP5D	0.117131	7.21091	0.946531	0.351958	0.659972
Homo Sapiens	Classical_Monocytes	WHO3	FBXO42	-0.233696	4.30259	-0.946363	0.352041	0.659976
Homo Sapiens	Classical_Monocytes	WHO3	DGCR6L	-0.230691	3.66946	-0.945635	0.352406	0.660182
Homo Sapiens	Classical_Monocytes	WHO3	AP4E1	0.213705	4.30986	0.945572	0.352438	0.660182
Homo Sapiens	Classical_Monocytes	WHO3	TBC1D2B	0.187406	4.77108	0.945431	0.352509	0.660182
Homo Sapiens	Classical_Monocytes	WHO3	CAPN7	-0.25232	4.42478	-0.945292	0.352579	0.660182
Homo Sapiens	Classical_Monocytes	WHO3	ARHGDIB	-0.111004	10.2181	-0.945155	0.352647	0.660182
Homo Sapiens	Classical_Monocytes	WHO3	GARS	0.159341	4.92309	0.945108	0.352671	0.660182
Homo Sapiens	Classical_Monocytes	WHO3	MAPK1IP1L	0.120103	6.78768	0.944836	0.352807	0.660182
Homo Sapiens	Classical_Monocytes	WHO3	SPCS2	0.179351	4.60672	0.944793	0.352829	0.660182
Homo Sapiens	Classical_Monocytes	WHO3	CRYZL1	-0.233084	3.81188	-0.944527	0.352962	0.660182
Homo Sapiens	Classical_Monocytes	WHO3	SUPT7L	-0.17972	4.49569	-0.944478	0.352987	0.660182
Homo Sapiens	Classical_Monocytes	WHO3	HMGCS1	-0.310288	3.94961	-0.944347	0.353052	0.660182
Homo Sapiens	Classical_Monocytes	WHO3	GUF1	0.457196	3.59592	0.949142	0.353215	0.66021
Homo Sapiens	Classical_Monocytes	WHO3	LSM8	-0.133634	5.93938	-0.943809	0.353322	0.66021
Homo Sapiens	Classical_Monocytes	WHO3	TCF20	0.206639	4.09142	0.943777	0.353339	0.66021
Homo Sapiens	Classical_Monocytes	WHO3	RPP38	-0.282559	3.99499	-0.943471	0.353493	0.66021
Homo Sapiens	Classical_Monocytes	WHO3	ZUFSP	-0.30177	3.47897	-0.94342	0.353518	0.66021
Homo Sapiens	Classical_Monocytes	WHO3	LINC01138	0.288819	3.31082	0.9432	0.353629	0.66021
Homo Sapiens	Classical_Monocytes	WHO3	CIB1	-0.177753	6.09772	-0.943015	0.353722	0.66021
Homo Sapiens	Classical_Monocytes	WHO3	SOX4	-0.239461	5.69761	-0.945525	0.353798	0.66021
Homo Sapiens	Classical_Monocytes	WHO3	TSR3	0.21613	5.04425	0.942998	0.353824	0.66021
Homo Sapiens	Classical_Monocytes	WHO3	EMC10	-0.115656	6.86904	-0.942688	0.353886	0.66021
Homo Sapiens	Classical_Monocytes	WHO3	THAP6	0.311772	2.85731	0.942101	0.354181	0.660476
Homo Sapiens	Classical_Monocytes	WHO3	TCF25	0.108156	7.27149	0.942079	0.354192	0.660476
Homo Sapiens	Classical_Monocytes	WHO3	PCMTD1	-0.186351	5.61693	-0.941716	0.354375	0.660558
Homo Sapiens	Classical_Monocytes	WHO3	NEU1	-0.175277	5.24403	-0.941588	0.354439	0.660558
Homo Sapiens	Classical_Monocytes	WHO3	PELI1	0.21371	5.87465	0.942927	0.354536	0.660558
Homo Sapiens	Classical_Monocytes	WHO3	RPS15	0.136046	8.90582	0.941291	0.354589	0.660558
Homo Sapiens	Classical_Monocytes	WHO3	PRCC	0.149131	5.24583	0.941124	0.354673	0.660558
Homo Sapiens	Classical_Monocytes	WHO3	CPEB2	0.229908	4.07764	0.940567	0.354953	0.660558
Homo Sapiens	Classical_Monocytes	WHO3	HSP90AB1	-0.119004	8.32564	-0.94048	0.354997	0.660558
Homo Sapiens	Classical_Monocytes	WHO3	TMEM168	0.228489	3.82534	0.94045	0.355012	0.660558
Homo Sapiens	Classical_Monocytes	WHO3	MRPL24	0.264343	3.5126	0.940261	0.355107	0.660558
Homo Sapiens	Classical_Monocytes	WHO3	PDGFC	-0.327584	3.62202	-0.94018	0.355148	0.660558
Homo Sapiens	Classical_Monocytes	WHO3	NPHP3	-0.312469	3.6525	-0.940037	0.35522	0.660558
Homo Sapiens	Classical_Monocytes	WHO3	TATDN2	0.277655	4.11687	0.939942	0.355268	0.660558
Homo Sapiens	Classical_Monocytes	WHO3	BTN3A3	0.267372	4.01983	0.939877	0.355301	0.660558
Homo Sapiens	Classical_Monocytes	WHO3	SLC3A2	0.153417	6.65919	0.939597	0.355442	0.660669
Homo Sapiens	Classical_Monocytes	WHO3	IFT52	-0.222528	4.15511	-0.93938	0.355551	0.660719
Homo Sapiens	Classical_Monocytes	WHO3	NUBP1	-0.21379	4.75474	-0.938988	0.355749	0.660855
Homo Sapiens	Classical_Monocytes	WHO3	MAPKAPK5-AS1	-0.20438	5.04414	-0.938825	0.355832	0.660855
Homo Sapiens	Classical_Monocytes	WHO3	DNAJC11	-0.232016	3.81327	-0.938748	0.35587	0.660855
Homo Sapiens	Classical_Monocytes	WHO3	C4orf33	0.204193	4.2593	0.93832	0.356086	0.661037
Homo Sapiens	Classical_Monocytes	WHO3	PPP1R2	0.137927	5.80676	0.938078	0.356209	0.661037
Homo Sapiens	Classical_Monocytes	WHO3	SF3B3	-0.186495	5.37458	-0.937969	0.356263	0.661037
Homo Sapiens	Classical_Monocytes	WHO3	APOBEC3G	-0.208728	5.39611	-0.937905	0.356296	0.661037
Homo Sapiens	Classical_Monocytes	WHO3	RLIM	0.20204	4.55351	0.936875	0.356816	0.661849
Homo Sapiens	Classical_Monocytes	WHO3	MRPL21	-0.146545	5.24721	-0.93628	0.357117	0.662229
Homo Sapiens	Classical_Monocytes	WHO3	THAP9-AS1	-0.232828	4.11959	-0.936146	0.357185	0.662229
Homo Sapiens	Classical_Monocytes	WHO3	NOM1	-0.241209	3.58988	-0.93505	0.35774	0.663034
Homo Sapiens	Classical_Monocytes	WHO3	USP12	0.174139	5.08155	0.934743	0.357895	0.663034
Homo Sapiens	Classical_Monocytes	WHO3	S100A8	0.16031	12.6934	0.936748	0.35805	0.663034
Homo Sapiens	Classical_Monocytes	WHO3	YWHAB	-0.0772667	10.2105	-0.934426	0.358056	0.663034
Homo Sapiens	Classical_Monocytes	WHO3	AHSA2	-0.143233	5.19213	-0.934328	0.358105	0.663034
Homo Sapiens	Classical_Monocytes	WHO3	ADAP2	-0.163732	6.03916	-0.934314	0.358112	0.663034
Homo Sapiens	Classical_Monocytes	WHO3	AC135983.2	-0.392173	3.30079	-0.93521	0.358225	0.663091
Homo Sapiens	Classical_Monocytes	WHO3	MTIF3	-0.135785	6.64803	-0.933728	0.358409	0.663249
Homo Sapiens	Classical_Monocytes	WHO3	CEP192	0.246111	3.67338	0.933494	0.358528	0.663249
Homo Sapiens	Classical_Monocytes	WHO3	C2CD2L	-0.211314	5.00295	-0.933436	0.358558	0.663249
Homo Sapiens	Classical_Monocytes	WHO3	AK6	0.216761	3.77081	0.933159	0.358698	0.663356
Homo Sapiens	Classical_Monocytes	WHO3	NCOR1	0.11315	6.56493	0.932668	0.358947	0.663666
Homo Sapiens	Classical_Monocytes	WHO3	WAC-AS1	-0.138513	6.28647	-0.932304	0.359132	0.663789
Homo Sapiens	Classical_Monocytes	WHO3	MRPL41	-0.142769	5.92395	-0.931938	0.359318	0.663789
Homo Sapiens	Classical_Monocytes	WHO3	TNFRSF10D	-0.265368	4.01933	-0.931754	0.359411	0.663789
Homo Sapiens	Classical_Monocytes	WHO3	ILF3	0.157971	6.38159	0.931731	0.359423	0.663789
Homo Sapiens	Classical_Monocytes	WHO3	NCOA1	0.179687	6.60269	0.932504	0.359426	0.663789
Homo Sapiens	Classical_Monocytes	WHO3	ERMARD	-0.293878	3.32451	-0.931068	0.359759	0.664084
Homo Sapiens	Classical_Monocytes	WHO3	MRPS34	-0.161736	5.84562	-0.930988	0.3598	0.664084
Homo Sapiens	Classical_Monocytes	WHO3	SESN3	0.238027	4.41725	0.93084	0.359875	0.664084
Homo Sapiens	Classical_Monocytes	WHO3	FAM219A	-0.226576	3.79616	-0.930763	0.359915	0.664084
Homo Sapiens	Classical_Monocytes	WHO3	NUP153	0.245259	4.21318	0.930217	0.360192	0.664444
Homo Sapiens	Classical_Monocytes	WHO3	AATBC	-0.266256	4.30244	-0.929479	0.360568	0.664985
Homo Sapiens	Classical_Monocytes	WHO3	EIF4A2	0.147704	7.46397	0.928532	0.36105	0.665669
Homo Sapiens	Classical_Monocytes	WHO3	RBBP4	-0.125167	6.32388	-0.928212	0.361213	0.665669
Homo Sapiens	Classical_Monocytes	WHO3	AGFG1	-0.18086	6.66186	-0.928918	0.361285	0.665669
Homo Sapiens	Classical_Monocytes	WHO3	HSD17B10	0.177592	5.64495	0.928017	0.361312	0.665669
Homo Sapiens	Classical_Monocytes	WHO3	RNF167	-0.120767	6.61963	-0.927857	0.361394	0.665669
Homo Sapiens	Classical_Monocytes	WHO3	GTF2H3	-0.285846	3.70572	-0.927779	0.361434	0.665669
Homo Sapiens	Classical_Monocytes	WHO3	MPDU1	0.309274	4.55962	0.930802	0.361904	0.666263
Homo Sapiens	Classical_Monocytes	WHO3	PHB	0.162227	5.53574	0.926743	0.361962	0.666263
Homo Sapiens	Classical_Monocytes	WHO3	PTCD3	0.207918	4.50533	0.92666	0.362005	0.666263
Homo Sapiens	Classical_Monocytes	WHO3	GTF3C5	0.218166	3.34609	0.926484	0.362094	0.666277
Homo Sapiens	Classical_Monocytes	WHO3	NFIX	-0.268929	3.89107	-0.925683	0.362504	0.666878
Homo Sapiens	Classical_Monocytes	WHO3	PRMT3	-0.289977	3.39421	-0.925486	0.362604	0.66691
Homo Sapiens	Classical_Monocytes	WHO3	SAP130	-0.279026	3.76149	-0.924742	0.362984	0.667194
Homo Sapiens	Classical_Monocytes	WHO3	ZNRF1	0.212349	3.96999	0.924724	0.362993	0.667194
Homo Sapiens	Classical_Monocytes	WHO3	UTRN	0.151399	6.79693	0.924534	0.36309	0.667194
Homo Sapiens	Classical_Monocytes	WHO3	TNRC6C	-0.363195	3.03944	-0.924397	0.363161	0.667194
Homo Sapiens	Classical_Monocytes	WHO3	ARFGEF1	0.140031	5.78153	0.924145	0.36329	0.667194
Homo Sapiens	Classical_Monocytes	WHO3	TSPAN14	0.142371	7.02984	0.924126	0.363299	0.667194
Homo Sapiens	Classical_Monocytes	WHO3	MED28	-0.127803	5.62843	-0.924052	0.363337	0.667194
Homo Sapiens	Classical_Monocytes	WHO3	ZNF430	-0.194583	4.44285	-0.923615	0.363561	0.667255
Homo Sapiens	Classical_Monocytes	WHO3	SELPLG	0.140498	6.995	0.923549	0.363595	0.667255
Homo Sapiens	Classical_Monocytes	WHO3	ACAD10	0.304149	3.57951	0.923502	0.363619	0.667255
Homo Sapiens	Classical_Monocytes	WHO3	MEF2C	0.118916	7.38788	0.92271	0.364024	0.667704
Homo Sapiens	Classical_Monocytes	WHO3	RBCK1	0.12864	6.37138	0.9227	0.364029	0.667704
Homo Sapiens	Classical_Monocytes	WHO3	RBM26	-0.16139	5.59844	-0.92245	0.364157	0.667788
Homo Sapiens	Classical_Monocytes	WHO3	AC132008.2	-0.275725	3.3282	-0.921663	0.36456	0.668271
Homo Sapiens	Classical_Monocytes	WHO3	RBL2	-0.124587	6.11728	-0.921373	0.364709	0.668271
Homo Sapiens	Classical_Monocytes	WHO3	MRPS36	0.142361	5.53373	0.921329	0.364732	0.668271
Homo Sapiens	Classical_Monocytes	WHO3	SCYL2	0.162949	5.90458	0.921288	0.364753	0.668271
Homo Sapiens	Classical_Monocytes	WHO3	DVL3	0.248637	5.1768	0.92377	0.364989	0.668438
Homo Sapiens	Classical_Monocytes	WHO3	LUC7L	-0.15454	5.01712	-0.920479	0.365168	0.668438
Homo Sapiens	Classical_Monocytes	WHO3	VAPB	-0.281877	3.52758	-0.920455	0.36518	0.668438
Homo Sapiens	Classical_Monocytes	WHO3	DNMT1	0.139339	5.86497	0.920228	0.365297	0.668438
Homo Sapiens	Classical_Monocytes	WHO3	TMEM9	-0.328339	3.52832	-0.920206	0.365308	0.668438
Homo Sapiens	Classical_Monocytes	WHO3	LRRC41	0.278295	4.18657	0.921248	0.365416	0.668438
Homo Sapiens	Classical_Monocytes	WHO3	DDIT4	-0.522922	3.32313	-0.923331	0.365493	0.668438
Homo Sapiens	Classical_Monocytes	WHO3	SEMA4A	0.109262	7.16796	0.919819	0.365507	0.668438
Homo Sapiens	Classical_Monocytes	WHO3	EHMT1	-0.202762	4.4251	-0.91947	0.365686	0.668612
Homo Sapiens	Classical_Monocytes	WHO3	CHKA	0.270324	4.20517	0.91978	0.365768	0.668612
Homo Sapiens	Classical_Monocytes	WHO3	RPS3	-0.214773	9.73926	-0.923899	0.366233	0.669311
Homo Sapiens	Classical_Monocytes	WHO3	NUPL2	-0.17364	4.91213	-0.917673	0.36661	0.669848
Homo Sapiens	Classical_Monocytes	WHO3	CERS6	-0.135156	5.93507	-0.917437	0.366731	0.669918
Homo Sapiens	Classical_Monocytes	WHO3	SH3BGRL	-0.1037	8.52562	-0.917034	0.366939	0.670146
Homo Sapiens	Classical_Monocytes	WHO3	TPD52L2	0.109289	6.89437	0.916351	0.367291	0.670637
Homo Sapiens	Classical_Monocytes	WHO3	ADAM17	0.129243	6.86043	0.916175	0.367382	0.67065
Homo Sapiens	Classical_Monocytes	WHO3	COQ9	0.315776	3.21719	0.915648	0.367653	0.670721
Homo Sapiens	Classical_Monocytes	WHO3	SUSD6	0.131288	6.15946	0.915444	0.367758	0.670721
Homo Sapiens	Classical_Monocytes	WHO3	WDR75	-0.227223	4.06908	-0.915436	0.367762	0.670721
Homo Sapiens	Classical_Monocytes	WHO3	KIAA0355	-0.315136	3.69029	-0.91535	0.367807	0.670721
Homo Sapiens	Classical_Monocytes	WHO3	ABR	-0.17145	5.00645	-0.915293	0.367836	0.670721
Homo Sapiens	Classical_Monocytes	WHO3	GPR65	-0.177162	5.75809	-0.915019	0.367977	0.670741
Homo Sapiens	Classical_Monocytes	WHO3	MAEA	-0.19682	5.02987	-0.91495	0.368013	0.670741
Homo Sapiens	Classical_Monocytes	WHO3	SRPRB	-0.235481	4.52882	-0.914467	0.368262	0.671043
Homo Sapiens	Classical_Monocytes	WHO3	SRA1	0.14294	5.79252	0.913831	0.368591	0.671489
Homo Sapiens	Classical_Monocytes	WHO3	AC245128.3	0.172019	7.10378	0.914677	0.36885	0.671788
Homo Sapiens	Classical_Monocytes	WHO3	ZNF333	-0.260183	3.94524	-0.913048	0.368995	0.671788
Homo Sapiens	Classical_Monocytes	WHO3	GCNT1	0.246475	3.91723	0.912893	0.369076	0.671788
Homo Sapiens	Classical_Monocytes	WHO3	RPAIN	0.138567	4.86426	0.912787	0.36913	0.671788
Homo Sapiens	Classical_Monocytes	WHO3	CPNE3	-0.130574	6.47696	-0.912387	0.369337	0.671788
Homo Sapiens	Classical_Monocytes	WHO3	DNAJB6	0.12842	5.70476	0.912324	0.369369	0.671788
Homo Sapiens	Classical_Monocytes	WHO3	FAM228B	0.170749	5.20787	0.912294	0.369385	0.671788
Homo Sapiens	Classical_Monocytes	WHO3	SCAP	-0.191777	4.53043	-0.912197	0.369435	0.671788
Homo Sapiens	Classical_Monocytes	WHO3	CD47	0.110823	7.09035	0.912058	0.369507	0.671788
Homo Sapiens	Classical_Monocytes	WHO3	HAVCR2	0.188481	5.62781	0.911716	0.369684	0.671788
Homo Sapiens	Classical_Monocytes	WHO3	SNF8	0.17079	5.53545	0.911517	0.369787	0.671788
Homo Sapiens	Classical_Monocytes	WHO3	ARL6IP6	0.178799	4.96133	0.911304	0.369897	0.671788
Homo Sapiens	Classical_Monocytes	WHO3	CISD2	0.202346	4.06465	0.911252	0.369924	0.671788
Homo Sapiens	Classical_Monocytes	WHO3	DHRS4	0.213374	3.69516	0.911233	0.369934	0.671788
Homo Sapiens	Classical_Monocytes	WHO3	ZFP36	0.113481	10.2302	0.911098	0.370004	0.671788
Homo Sapiens	Classical_Monocytes	WHO3	NAT10	0.223359	3.79467	0.910677	0.370222	0.672024
Homo Sapiens	Classical_Monocytes	WHO3	RNPEPL1	-0.182024	5.25368	-0.910525	0.370301	0.672024
Homo Sapiens	Classical_Monocytes	WHO3	PTK2	0.322854	3.50833	0.909864	0.370643	0.672454
Homo Sapiens	Classical_Monocytes	WHO3	BAG5	0.132428	5.54817	0.909746	0.370705	0.672454
Homo Sapiens	Classical_Monocytes	WHO3	ZNF621	0.263758	3.2835	0.909257	0.370958	0.672739
Homo Sapiens	Classical_Monocytes	WHO3	MRPL11	0.233742	4.37877	0.909121	0.371028	0.672739
Homo Sapiens	Classical_Monocytes	WHO3	PCBD2	-0.231305	4.0089	-0.908576	0.371311	0.672897
Homo Sapiens	Classical_Monocytes	WHO3	RNF214	-0.18257	4.41946	-0.908238	0.371486	0.672897
Homo Sapiens	Classical_Monocytes	WHO3	CLCN3	0.242817	4.97681	0.909444	0.371489	0.672897
Homo Sapiens	Classical_Monocytes	WHO3	SDHC	0.157707	5.58118	0.908187	0.371513	0.672897
Homo Sapiens	Classical_Monocytes	WHO3	CLCC1	-0.228749	3.80582	-0.908149	0.371533	0.672897
Homo Sapiens	Classical_Monocytes	WHO3	DNM1L	-0.176638	5.47679	-0.907211	0.37202	0.673628
Homo Sapiens	Classical_Monocytes	WHO3	VWA5A	-0.300112	3.06994	-0.906894	0.372184	0.673775
Homo Sapiens	Classical_Monocytes	WHO3	C19orf66	0.128111	6.47801	0.906613	0.372331	0.673888
Homo Sapiens	Classical_Monocytes	WHO3	YLPM1	-0.185498	5.07821	-0.905609	0.372853	0.674682
Homo Sapiens	Classical_Monocytes	WHO3	NUTM2A-AS1	-0.256927	4.12616	-0.905177	0.373078	0.674938
Homo Sapiens	Classical_Monocytes	WHO3	SNX27	-0.136839	6.12306	-0.905008	0.373166	0.674945
Homo Sapiens	Classical_Monocytes	WHO3	MIA3	0.175634	5.49876	0.904302	0.373533	0.675459
Homo Sapiens	Classical_Monocytes	WHO3	ATL2	-0.200759	4.22577	-0.904125	0.373626	0.675474
Homo Sapiens	Classical_Monocytes	WHO3	EXOSC7	0.224193	3.46513	0.903498	0.373952	0.675886
Homo Sapiens	Classical_Monocytes	WHO3	KMT2B	-0.19469	4.08687	-0.903367	0.374021	0.675886
Homo Sapiens	Classical_Monocytes	WHO3	MAP7D1	0.230302	7.00068	0.908004	0.374254	0.676155
Homo Sapiens	Classical_Monocytes	WHO3	MRPS6	-0.231916	5.38281	-0.903491	0.374387	0.676245
Homo Sapiens	Classical_Monocytes	WHO3	PHAX	-0.308498	4.15893	-0.902647	0.374547	0.676381
Homo Sapiens	Classical_Monocytes	WHO3	FBXO44	0.21628	3.69125	0.90158	0.374953	0.676964
Homo Sapiens	Classical_Monocytes	WHO3	PLEKHM1P1	0.26278	3.46458	0.901196	0.375154	0.677175
Homo Sapiens	Classical_Monocytes	WHO3	TMEM176B	-0.9198	7.61569	-0.909667	0.375544	0.677728
Homo Sapiens	Classical_Monocytes	WHO3	IGF2BP2	0.257696	3.9093	0.900156	0.375697	0.677786
Homo Sapiens	Classical_Monocytes	WHO3	RGS18	-0.123603	7.14665	-0.899993	0.375783	0.677786
Homo Sapiens	Classical_Monocytes	WHO3	ANAPC11	0.168449	6.23275	0.90009	0.375843	0.677786
Homo Sapiens	Classical_Monocytes	WHO3	CLEC4A	-0.202102	4.97682	-0.899722	0.375924	0.677786
Homo Sapiens	Classical_Monocytes	WHO3	TMED4	-0.117796	6.24893	-0.899584	0.375997	0.677786
Homo Sapiens	Classical_Monocytes	WHO3	TES	0.126344	6.8573	0.898939	0.376334	0.677996
Homo Sapiens	Classical_Monocytes	WHO3	U2AF2	0.174213	7.26508	0.900878	0.37636	0.677996
Homo Sapiens	Classical_Monocytes	WHO3	PSIP1	-0.148139	5.66844	-0.898879	0.376365	0.677996
Homo Sapiens	Classical_Monocytes	WHO3	ZNF623	0.331993	3.12631	0.898502	0.376563	0.678046
Homo Sapiens	Classical_Monocytes	WHO3	CEBPD	-0.219455	8.87568	-0.903739	0.376672	0.678046
Homo Sapiens	Classical_Monocytes	WHO3	DNAJC14	0.289599	3.10072	0.898211	0.376715	0.678046
Homo Sapiens	Classical_Monocytes	WHO3	AC008026.2	-0.258597	3.24033	-0.898062	0.376793	0.678046
Homo Sapiens	Classical_Monocytes	WHO3	PRPSAP1	-0.197606	4.58487	-0.898023	0.376814	0.678046
Homo Sapiens	Classical_Monocytes	WHO3	NUS1	0.153665	5.45182	0.897781	0.376941	0.678123
Homo Sapiens	Classical_Monocytes	WHO3	ZDHHC17	0.189345	4.52184	0.897502	0.377087	0.678234
Homo Sapiens	Classical_Monocytes	WHO3	PHPT1	-0.224584	5.36773	-0.898453	0.377405	0.678476
Homo Sapiens	Classical_Monocytes	WHO3	MPHOSPH6	-0.19458	5.15152	-0.896792	0.377459	0.678476
Homo Sapiens	Classical_Monocytes	WHO3	YIPF2	-0.345155	3.02423	-0.896765	0.377473	0.678476
Homo Sapiens	Classical_Monocytes	WHO3	CCDC126	-0.323149	3.40444	-0.896092	0.377826	0.678947
Homo Sapiens	Classical_Monocytes	WHO3	BAX	0.182217	7.09842	0.89837	0.377904	0.678947
Homo Sapiens	Classical_Monocytes	WHO3	INTS8	-0.165877	5.47819	-0.894827	0.378491	0.67985
Homo Sapiens	Classical_Monocytes	WHO3	TBC1D2	0.150668	5.75415	0.894613	0.378603	0.6799
Homo Sapiens	Classical_Monocytes	WHO3	GABARAP	0.210046	4.80563	0.894214	0.378813	0.680126
Homo Sapiens	Classical_Monocytes	WHO3	MT-CO2	-0.117661	13.7104	-0.893672	0.379098	0.680487
Homo Sapiens	Classical_Monocytes	WHO3	ARMC2	-0.331395	3.2238	-0.893097	0.3794	0.680878
Homo Sapiens	Classical_Monocytes	WHO3	SLC16A7	0.185052	4.84009	0.892909	0.379499	0.680904
Homo Sapiens	Classical_Monocytes	WHO3	AKAP10	0.176751	5.06508	0.89236	0.379788	0.681156
Homo Sapiens	Classical_Monocytes	WHO3	CTSO	-0.178067	5.81274	-0.892153	0.379898	0.681156
Homo Sapiens	Classical_Monocytes	WHO3	UXT	0.161838	5.68793	0.891887	0.380037	0.681156
Homo Sapiens	Classical_Monocytes	WHO3	DAGLB	0.220594	4.34725	0.891862	0.380051	0.681156
Homo Sapiens	Classical_Monocytes	WHO3	KARS	-0.127818	6.36354	-0.891737	0.380116	0.681156
Homo Sapiens	Classical_Monocytes	WHO3	EDRF1	-0.224306	4.03798	-0.891522	0.38023	0.681156
Homo Sapiens	Classical_Monocytes	WHO3	ITPR2	0.161429	5.35289	0.891519	0.380231	0.681156
Homo Sapiens	Classical_Monocytes	WHO3	RPLP0	-0.162265	8.20933	-0.892903	0.380353	0.68122
Homo Sapiens	Classical_Monocytes	WHO3	CEBPZOS	-0.152206	5.32214	-0.891131	0.380436	0.68122
Homo Sapiens	Classical_Monocytes	WHO3	ZNF92	-0.280067	3.34506	-0.890677	0.380675	0.681497
Homo Sapiens	Classical_Monocytes	WHO3	SRP54	-0.15548	5.44585	-0.890331	0.380858	0.681564
Homo Sapiens	Classical_Monocytes	WHO3	HDLBP	0.136803	6.80336	0.890287	0.380881	0.681564
Homo Sapiens	Classical_Monocytes	WHO3	FKBP1A	-0.0980709	9.10076	-0.889878	0.381097	0.681798
Homo Sapiens	Classical_Monocytes	WHO3	UBE2O	-0.321798	3.07561	-0.889707	0.381187	0.681804
Homo Sapiens	Classical_Monocytes	WHO3	MYL12A	-0.110729	8.6443	-0.889509	0.381292	0.681804
Homo Sapiens	Classical_Monocytes	WHO3	OPN3	-0.192539	5.34191	-0.889271	0.381417	0.681804
Homo Sapiens	Classical_Monocytes	WHO3	CASK	-0.220102	4.44722	-0.889021	0.381549	0.681804
Homo Sapiens	Classical_Monocytes	WHO3	DNAJC15	0.13518	5.99584	0.888712	0.381713	0.681804
Homo Sapiens	Classical_Monocytes	WHO3	HSPD1	0.177995	5.61678	0.888687	0.381726	0.681804
Homo Sapiens	Classical_Monocytes	WHO3	WRAP73	-0.269425	4.16317	-0.88858	0.381783	0.681804
Homo Sapiens	Classical_Monocytes	WHO3	TEX2	-0.274997	3.71798	-0.888373	0.381892	0.681804
Homo Sapiens	Classical_Monocytes	WHO3	ANP32B	-0.0923821	9.20005	-0.888211	0.381977	0.681804
Homo Sapiens	Classical_Monocytes	WHO3	FXN	0.20091	4.28126	0.888165	0.382002	0.681804
Homo Sapiens	Classical_Monocytes	WHO3	LARP4	-0.24712	4.20397	-0.887959	0.382111	0.681804
Homo Sapiens	Classical_Monocytes	WHO3	BCKDK	0.225871	5.74155	0.89119	0.382115	0.681804
Homo Sapiens	Classical_Monocytes	WHO3	FAAP100	-0.242727	3.67778	-0.886791	0.382728	0.682748
Homo Sapiens	Classical_Monocytes	WHO3	BMS1	-0.238543	3.91519	-0.88608	0.383105	0.68317
Homo Sapiens	Classical_Monocytes	WHO3	IARS	0.288967	3.23179	0.88598	0.383158	0.68317
Homo Sapiens	Classical_Monocytes	WHO3	ECH1	-0.123007	6.69385	-0.885864	0.383219	0.68317
Homo Sapiens	Classical_Monocytes	WHO3	GDAP2	-0.172505	4.97964	-0.885581	0.383369	0.683286
Homo Sapiens	Classical_Monocytes	WHO3	MAD1L1	-0.31444	3.20307	-0.885162	0.383591	0.683525
Homo Sapiens	Classical_Monocytes	WHO3	HLA-DMB	-0.136035	8.81544	-0.884933	0.383712	0.683525
Homo Sapiens	Classical_Monocytes	WHO3	XPOT	-0.196113	4.70995	-0.884849	0.383757	0.683525
Homo Sapiens	Classical_Monocytes	WHO3	UBR1	-0.266839	3.65173	-0.884673	0.38385	0.68354
Homo Sapiens	Classical_Monocytes	WHO3	SDHB	0.110865	6.86757	0.884491	0.383947	0.683561
Homo Sapiens	Classical_Monocytes	WHO3	LBR	0.112349	6.91745	0.883932	0.384243	0.683938
Homo Sapiens	Classical_Monocytes	WHO3	SART1	0.180633	5.16975	0.883185	0.38464	0.684493
Homo Sapiens	Classical_Monocytes	WHO3	BAZ1B	-0.126942	5.88971	-0.882847	0.384819	0.68451
Homo Sapiens	Classical_Monocytes	WHO3	NUDT1	0.226375	4.56074	0.882939	0.384841	0.68451
Homo Sapiens	Classical_Monocytes	WHO3	SNRPD1	0.110595	6.21911	0.882687	0.384904	0.68451
Homo Sapiens	Classical_Monocytes	WHO3	CDC42EP4	0.201602	3.88391	0.882263	0.38513	0.68476
Homo Sapiens	Classical_Monocytes	WHO3	C16orf58	-0.233103	4.38379	-0.881528	0.38552	0.685179
Homo Sapiens	Classical_Monocytes	WHO3	NDUFA10	0.126357	5.94657	0.881499	0.385536	0.685179
Homo Sapiens	Classical_Monocytes	WHO3	WDTC1	-0.142353	4.93388	-0.881035	0.385783	0.685468
Homo Sapiens	Classical_Monocytes	WHO3	SAFB	0.177727	4.83571	0.880855	0.385878	0.685487
Homo Sapiens	Classical_Monocytes	WHO3	SLC25A44	-0.205949	4.28885	-0.880573	0.386028	0.685602
Homo Sapiens	Classical_Monocytes	WHO3	TICAM1	0.166103	4.77632	0.880125	0.386267	0.685807
Homo Sapiens	Classical_Monocytes	WHO3	PER2	0.309294	3.50138	0.880037	0.386314	0.685807
Homo Sapiens	Classical_Monocytes	WHO3	DIP2B	0.209417	4.70692	0.879606	0.386543	0.686063
Homo Sapiens	Classical_Monocytes	WHO3	ZNF106	0.108701	7.46531	0.878965	0.386885	0.686388
Homo Sapiens	Classical_Monocytes	WHO3	DPP8	0.152049	5.68632	0.878943	0.386896	0.686388
Homo Sapiens	Classical_Monocytes	WHO3	LMO4	-0.111458	6.49539	-0.878748	0.387	0.686421
Homo Sapiens	Classical_Monocytes	WHO3	NOB1	-0.262306	4.30456	-0.878325	0.387226	0.686491
Homo Sapiens	Classical_Monocytes	WHO3	VTI1B	0.115766	6.22096	0.878277	0.387251	0.686491
Homo Sapiens	Classical_Monocytes	WHO3	CYTH1	0.148454	6.115	0.878196	0.387295	0.686491
Homo Sapiens	Classical_Monocytes	WHO3	SCAND1	-0.423299	4.21207	-0.883423	0.387438	0.686593
Homo Sapiens	Classical_Monocytes	WHO3	TLR7	0.246088	5.51139	0.880808	0.387582	0.686698
Homo Sapiens	Classical_Monocytes	WHO3	ARHGAP45	0.176087	5.42722	0.877139	0.387859	0.686829
Homo Sapiens	Classical_Monocytes	WHO3	ABHD17A	-0.305111	3.60668	-0.877048	0.387907	0.686829
Homo Sapiens	Classical_Monocytes	WHO3	TMEM14B	-0.1893	5.09142	-0.876902	0.387985	0.686829
Homo Sapiens	Classical_Monocytes	WHO3	AC245060.4	-0.268373	3.87895	-0.876881	0.387996	0.686829
Homo Sapiens	Classical_Monocytes	WHO3	EIF1	-0.130826	10.5182	-0.87605	0.388485	0.687543
Homo Sapiens	Classical_Monocytes	WHO3	DOK2	0.147219	6.26438	0.875725	0.388614	0.68762
Homo Sapiens	Classical_Monocytes	WHO3	MINDY2	-0.244714	4.05367	-0.875167	0.388912	0.687997
Homo Sapiens	Classical_Monocytes	WHO3	CEP290	0.216941	3.53373	0.874692	0.389167	0.688296
Homo Sapiens	Classical_Monocytes	WHO3	DNAJC30	0.216714	4.05299	0.874162	0.38945	0.688646
Homo Sapiens	Classical_Monocytes	WHO3	EMSY	0.203333	3.87977	0.872881	0.390136	0.6896
Homo Sapiens	Classical_Monocytes	WHO3	TM2D3	-0.165185	5.10641	-0.872835	0.39016	0.6896
Homo Sapiens	Classical_Monocytes	WHO3	DEGS1	-0.151398	4.98394	-0.87187	0.390678	0.690357
Homo Sapiens	Classical_Monocytes	WHO3	PTMA	0.196924	10.5751	0.876502	0.39076	0.690357
Homo Sapiens	Classical_Monocytes	WHO3	EEF1D	-0.0835355	8.75675	-0.871541	0.390854	0.690366
Homo Sapiens	Classical_Monocytes	WHO3	STX5	0.151843	5.28463	0.871388	0.390937	0.690366
Homo Sapiens	Classical_Monocytes	WHO3	ZFPL1	-0.253617	3.69369	-0.87091	0.391193	0.690668
Homo Sapiens	Classical_Monocytes	WHO3	SDHAF3	-0.412561	2.74303	-0.869835	0.39177	0.691272
Homo Sapiens	Classical_Monocytes	WHO3	VIM-AS1	0.17052	4.39338	0.869796	0.391791	0.691272
Homo Sapiens	Classical_Monocytes	WHO3	COMMD1	-0.166788	5.09073	-0.869766	0.391807	0.691272
Homo Sapiens	Classical_Monocytes	WHO3	GGCT	-0.250088	4.51362	-0.869635	0.391878	0.691272
Homo Sapiens	Classical_Monocytes	WHO3	RPL29	0.314618	9.84492	0.877214	0.392124	0.691331
Homo Sapiens	Classical_Monocytes	WHO3	CNDP2	-0.144532	6.36862	-0.869138	0.392145	0.691331
Homo Sapiens	Classical_Monocytes	WHO3	UCKL1	-0.152249	4.70229	-0.869093	0.392169	0.691331
Homo Sapiens	Classical_Monocytes	WHO3	RUNX3	0.223538	5.77289	0.871824	0.39238	0.691552
Homo Sapiens	Classical_Monocytes	WHO3	DPH7	-0.289251	3.2465	-0.867801	0.392864	0.692017
Homo Sapiens	Classical_Monocytes	WHO3	AMPD2	0.144952	5.49687	0.867794	0.392868	0.692017
Homo Sapiens	Classical_Monocytes	WHO3	CENPW	-0.479821	2.85623	-0.867867	0.392901	0.692017
Homo Sapiens	Classical_Monocytes	WHO3	CLTC	-0.100818	7.41321	-0.867253	0.393159	0.692232
Homo Sapiens	Classical_Monocytes	WHO3	NUP88	-0.190978	4.36161	-0.867187	0.393194	0.692232
Homo Sapiens	Classical_Monocytes	WHO3	TDRD3	0.237255	3.637	0.866573	0.393525	0.692397
Homo Sapiens	Classical_Monocytes	WHO3	PRDM4	-0.219617	4.33827	-0.866536	0.393545	0.692397
Homo Sapiens	Classical_Monocytes	WHO3	ZNF638	0.144223	5.74662	0.866446	0.393594	0.692397
Homo Sapiens	Classical_Monocytes	WHO3	WBP11	0.113921	6.63872	0.866375	0.393632	0.692397
Homo Sapiens	Classical_Monocytes	WHO3	NOP16	0.217528	3.55313	0.866073	0.393794	0.692532
Homo Sapiens	Classical_Monocytes	WHO3	SELL	0.25364	9.47229	0.872446	0.394024	0.692533
Homo Sapiens	Classical_Monocytes	WHO3	AC074033.1	-0.437482	2.53312	-0.86561	0.394044	0.692533
Homo Sapiens	Classical_Monocytes	WHO3	ASF1A	-0.300853	3.54713	-0.865591	0.394054	0.692533
Homo Sapiens	Classical_Monocytes	WHO3	FLI1	-0.123865	7.06476	-0.865436	0.394138	0.692533
Homo Sapiens	Classical_Monocytes	WHO3	YWHAG	0.113026	7.02294	0.864998	0.394375	0.69256
Homo Sapiens	Classical_Monocytes	WHO3	TPR	-0.119232	6.81641	-0.864769	0.394498	0.69256
Homo Sapiens	Classical_Monocytes	WHO3	SLC11A2	-0.183185	4.32314	-0.864671	0.394551	0.69256
Homo Sapiens	Classical_Monocytes	WHO3	SOS1	-0.169776	5.82339	-0.864314	0.394743	0.69256
Homo Sapiens	Classical_Monocytes	WHO3	COA4	-0.16983	5.20608	-0.864293	0.394755	0.69256
Homo Sapiens	Classical_Monocytes	WHO3	NID1	0.287161	4.70671	0.867115	0.3949	0.69256
Homo Sapiens	Classical_Monocytes	WHO3	SASH1	0.335842	3.51151	0.864672	0.394949	0.69256
Homo Sapiens	Classical_Monocytes	WHO3	CPNE8	-0.145802	5.13921	-0.863758	0.395044	0.69256
Homo Sapiens	Classical_Monocytes	WHO3	AGTRAP	-0.15768	7.22805	-0.864563	0.395092	0.69256
Homo Sapiens	Classical_Monocytes	WHO3	TIMM10	0.165952	5.08233	0.86363	0.395113	0.69256
Homo Sapiens	Classical_Monocytes	WHO3	IFNAR1	0.108807	6.89352	0.863511	0.395177	0.69256
Homo Sapiens	Classical_Monocytes	WHO3	STIP1	-0.171742	4.9509	-0.863497	0.395184	0.69256
Homo Sapiens	Classical_Monocytes	WHO3	FNBP4	-0.126757	6.10423	-0.861768	0.396119	0.693832
Homo Sapiens	Classical_Monocytes	WHO3	AC007388.1	0.298605	3.08101	0.861632	0.396193	0.693832
Homo Sapiens	Classical_Monocytes	WHO3	PKD2	0.234336	4.02973	0.861514	0.396257	0.693832
Homo Sapiens	Classical_Monocytes	WHO3	HIGD2A	-0.129679	7.22975	-0.861448	0.396293	0.693832
Homo Sapiens	Classical_Monocytes	WHO3	UNK	-0.231878	3.61379	-0.860954	0.39656	0.693832
Homo Sapiens	Classical_Monocytes	WHO3	SEC24A	0.226753	3.85709	0.860949	0.396563	0.693832
Homo Sapiens	Classical_Monocytes	WHO3	CLOCK	0.241113	4.13191	0.860904	0.396587	0.693832
Homo Sapiens	Classical_Monocytes	WHO3	CSGALNACT1	0.269083	3.40689	0.860883	0.396598	0.693832
Homo Sapiens	Classical_Monocytes	WHO3	DHX30	0.304108	3.48781	0.859711	0.397318	0.694941
Homo Sapiens	Classical_Monocytes	WHO3	KLHL12	0.202423	4.04893	0.859336	0.397437	0.694997
Homo Sapiens	Classical_Monocytes	WHO3	SEC31A	-0.120992	7.15683	-0.85912	0.397554	0.695051
Homo Sapiens	Classical_Monocytes	WHO3	PRKACB	-0.226506	4.41345	-0.858907	0.39767	0.695103
Homo Sapiens	Classical_Monocytes	WHO3	SPECC1	-0.173153	5.61285	-0.858613	0.397829	0.695231
Homo Sapiens	Classical_Monocytes	WHO3	ZBTB18	-0.172073	5.41467	-0.858447	0.397919	0.695238
Homo Sapiens	Classical_Monocytes	WHO3	ELMOD3	-0.294612	3.591	-0.85815	0.39808	0.695327
Homo Sapiens	Classical_Monocytes	WHO3	ABAT	0.200382	4.34957	0.857885	0.398224	0.695327
Homo Sapiens	Classical_Monocytes	WHO3	PDHX	0.195083	4.03025	0.857523	0.39842	0.695327
Homo Sapiens	Classical_Monocytes	WHO3	DCAF5	0.128883	5.65165	0.857496	0.398435	0.695327
Homo Sapiens	Classical_Monocytes	WHO3	AHSA1	-0.222256	4.61035	-0.857491	0.398438	0.695327
Homo Sapiens	Classical_Monocytes	WHO3	PRPF40A	-0.0870331	7.4215	-0.857341	0.398519	0.695327
Homo Sapiens	Classical_Monocytes	WHO3	DSTNP2	-0.342028	3.04226	-0.857184	0.398605	0.695327
Homo Sapiens	Classical_Monocytes	WHO3	ZNF862	0.218365	3.53896	0.857082	0.39866	0.695327
Homo Sapiens	Classical_Monocytes	WHO3	SORL1	0.224083	6.94434	0.860786	0.399089	0.695925
Homo Sapiens	Classical_Monocytes	WHO3	PPP1R35	-0.168447	4.72385	-0.856108	0.399189	0.695949
Homo Sapiens	Classical_Monocytes	WHO3	TNPO2	-0.234006	4.19801	-0.855615	0.399457	0.696266
Homo Sapiens	Classical_Monocytes	WHO3	PSMB8-AS1	-0.117123	6.42282	-0.855427	0.39956	0.696294
Homo Sapiens	Classical_Monocytes	WHO3	SELENON	-0.179515	5.05272	-0.855106	0.399735	0.696448
Homo Sapiens	Classical_Monocytes	WHO3	RAB34	0.222632	4.00808	0.854534	0.400046	0.696621
Homo Sapiens	Classical_Monocytes	WHO3	FAM98C	0.286772	3.38001	0.854514	0.400056	0.696621
Homo Sapiens	Classical_Monocytes	WHO3	ZNF292	0.154506	5.13145	0.854051	0.400309	0.696621
Homo Sapiens	Classical_Monocytes	WHO3	RPS18	0.144469	10.6606	0.85534	0.400419	0.696621
Homo Sapiens	Classical_Monocytes	WHO3	SNX8	-0.23184	3.5646	-0.853752	0.400472	0.696621
Homo Sapiens	Classical_Monocytes	WHO3	SMYD3	0.224666	3.55651	0.853741	0.400477	0.696621
Homo Sapiens	Classical_Monocytes	WHO3	VPS54	0.228809	4.84551	0.854345	0.400538	0.696621
Homo Sapiens	Classical_Monocytes	WHO3	TFEB	0.273927	4.66431	0.856918	0.400602	0.696621
Homo Sapiens	Classical_Monocytes	WHO3	TTYH2	0.240663	4.72371	0.854182	0.400631	0.696621
Homo Sapiens	Classical_Monocytes	WHO3	C1D	0.130053	5.39423	0.853338	0.400697	0.696621
Homo Sapiens	Classical_Monocytes	WHO3	SHKBP1	0.215093	7.23895	0.857445	0.400968	0.696866
Homo Sapiens	Classical_Monocytes	WHO3	BTK	0.129895	6.35015	0.852762	0.401011	0.696866
Homo Sapiens	Classical_Monocytes	WHO3	FNDC10	-0.394838	3.06758	-0.852053	0.401398	0.697054
Homo Sapiens	Classical_Monocytes	WHO3	CCDC57	-0.268584	3.92731	-0.852076	0.401419	0.697054
Homo Sapiens	Classical_Monocytes	WHO3	PRMT6	-0.313968	3.12527	-0.851868	0.401499	0.697054
Homo Sapiens	Classical_Monocytes	WHO3	SART3	-0.168919	4.10116	-0.851793	0.40154	0.697054
Homo Sapiens	Classical_Monocytes	WHO3	ARL15	0.179915	4.72207	0.851771	0.401552	0.697054
Homo Sapiens	Classical_Monocytes	WHO3	CSNK1G1	0.220086	3.71664	0.851211	0.401858	0.697435
Homo Sapiens	Classical_Monocytes	WHO3	AC027097.1	-0.269544	3.35146	-0.850768	0.402099	0.697705
Homo Sapiens	Classical_Monocytes	WHO3	SKIV2L	0.289393	3.26829	0.850438	0.402279	0.697727
Homo Sapiens	Classical_Monocytes	WHO3	SLC50A1	-0.173415	4.67914	-0.850427	0.402285	0.697727
Homo Sapiens	Classical_Monocytes	WHO3	RC3H1	0.140859	5.65243	0.849043	0.403042	0.69885
Homo Sapiens	Classical_Monocytes	WHO3	ELK1	0.200192	3.73331	0.848927	0.403106	0.69885
Homo Sapiens	Classical_Monocytes	WHO3	SLC25A45	-0.257906	3.74223	-0.848556	0.403309	0.699051
Homo Sapiens	Classical_Monocytes	WHO3	ZCCHC7	0.142944	4.89768	0.847984	0.403622	0.699444
Homo Sapiens	Classical_Monocytes	WHO3	NUP58	0.158617	4.89667	0.847659	0.4038	0.699602
Homo Sapiens	Classical_Monocytes	WHO3	LRCH3	0.174532	4.0603	0.847317	0.403987	0.699693
Homo Sapiens	Classical_Monocytes	WHO3	ACTB	0.248277	13.0011	0.854172	0.404026	0.699693
Homo Sapiens	Classical_Monocytes	WHO3	LCOR	0.148169	5.60716	0.845842	0.404796	0.700728
Homo Sapiens	Classical_Monocytes	WHO3	PRKCB	-0.116629	8.12395	-0.845726	0.404859	0.700728
Homo Sapiens	Classical_Monocytes	WHO3	IPO5	-0.195341	4.81757	-0.84568	0.404885	0.700728
Homo Sapiens	Classical_Monocytes	WHO3	KDELR1	0.209333	7.22448	0.849443	0.405216	0.700827
Homo Sapiens	Classical_Monocytes	WHO3	FAM149B1	-0.251845	3.51516	-0.844904	0.40531	0.700827
Homo Sapiens	Classical_Monocytes	WHO3	TUBA1B	0.120258	8.02334	0.844838	0.405347	0.700827
Homo Sapiens	Classical_Monocytes	WHO3	ECHDC1	-0.103989	6.26932	-0.844816	0.405359	0.700827
Homo Sapiens	Classical_Monocytes	WHO3	ZNF24	-0.118795	6.0918	-0.844785	0.405376	0.700827
Homo Sapiens	Classical_Monocytes	WHO3	C19orf24	0.169557	5.24137	0.844244	0.405673	0.70119
Homo Sapiens	Classical_Monocytes	WHO3	ZSCAN25	0.27281	3.03105	0.843846	0.405892	0.701417
Homo Sapiens	Classical_Monocytes	WHO3	INTS6L	0.213668	3.50277	0.843346	0.406166	0.701742
Homo Sapiens	Classical_Monocytes	WHO3	KDM4B	-0.15002	5.18887	-0.842665	0.406541	0.702168
Homo Sapiens	Classical_Monocytes	WHO3	AC116533.1	0.22167	4.60082	0.842581	0.406587	0.702168
Homo Sapiens	Classical_Monocytes	WHO3	GALT	-0.229614	4.29033	-0.842281	0.406752	0.702238
Homo Sapiens	Classical_Monocytes	WHO3	NMT1	-0.128178	5.89814	-0.842191	0.406802	0.702238
Homo Sapiens	Classical_Monocytes	WHO3	TMEM164	0.104568	6.02699	0.841243	0.407323	0.702903
Homo Sapiens	Classical_Monocytes	WHO3	ITPKC	-0.38387	3.51269	-0.842825	0.40743	0.702903
Homo Sapiens	Classical_Monocytes	WHO3	C9orf16	-0.200725	4.54774	-0.841016	0.407448	0.702903
Homo Sapiens	Classical_Monocytes	WHO3	CPD	0.115774	6.28782	0.840685	0.407631	0.702929
Homo Sapiens	Classical_Monocytes	WHO3	SETDB2	0.171165	4.44929	0.840546	0.407707	0.702929
Homo Sapiens	Classical_Monocytes	WHO3	ALKBH7	-0.342538	4.98633	-0.845878	0.407725	0.702929
Homo Sapiens	Classical_Monocytes	WHO3	LIN7A	0.188292	4.57367	0.839926	0.408049	0.703248
Homo Sapiens	Classical_Monocytes	WHO3	ZFP36L1	0.138246	9.76259	0.840831	0.408084	0.703248
Homo Sapiens	Classical_Monocytes	WHO3	RAB4A	-0.141287	5.68717	-0.839399	0.40834	0.703504
Homo Sapiens	Classical_Monocytes	WHO3	ACAA2	0.145936	5.43923	0.839276	0.408407	0.703504
Homo Sapiens	Classical_Monocytes	WHO3	CLCN6	0.240106	3.59207	0.838783	0.40868	0.703787
Homo Sapiens	Classical_Monocytes	WHO3	RPL13AP5	0.237752	3.42698	0.838472	0.408851	0.703787
Homo Sapiens	Classical_Monocytes	WHO3	ESYT1	0.163052	4.83345	0.83845	0.408863	0.703787
Homo Sapiens	Classical_Monocytes	WHO3	MKRN2	-0.197234	3.72538	-0.838346	0.408921	0.703787
Homo Sapiens	Classical_Monocytes	WHO3	TRIM27	-0.170341	5.48903	-0.837971	0.409128	0.703894
Homo Sapiens	Classical_Monocytes	WHO3	FERMT3	-0.109271	7.10422	-0.837583	0.409342	0.703894
Homo Sapiens	Classical_Monocytes	WHO3	PCBP1	-0.129322	9.4852	-0.8377	0.409361	0.703894
Homo Sapiens	Classical_Monocytes	WHO3	ANKRA2	-0.238642	4.24329	-0.837467	0.409406	0.703894
Homo Sapiens	Classical_Monocytes	WHO3	C2orf68	-0.183906	5.79948	-0.838092	0.409447	0.703894
Homo Sapiens	Classical_Monocytes	WHO3	ISY1	-0.148298	5.37827	-0.837285	0.409507	0.703894
Homo Sapiens	Classical_Monocytes	WHO3	AC115223.1	0.209099	4.80711	0.837094	0.409628	0.703953
Homo Sapiens	Classical_Monocytes	WHO3	GON7	-0.270364	3.34808	-0.836774	0.409789	0.704079
Homo Sapiens	Classical_Monocytes	WHO3	CPSF2	-0.150505	5.7658	-0.836265	0.41007	0.704413
Homo Sapiens	Classical_Monocytes	WHO3	MTF2	-0.133267	5.41147	-0.835773	0.410343	0.704545
Homo Sapiens	Classical_Monocytes	WHO3	ENOX2	-0.184219	4.32296	-0.835735	0.410364	0.704545
Homo Sapiens	Classical_Monocytes	WHO3	CXorf56	0.215161	3.55186	0.835652	0.41041	0.704545
Homo Sapiens	Classical_Monocytes	WHO3	DNPEP	-0.166717	4.99174	-0.835424	0.410535	0.704611
Homo Sapiens	Classical_Monocytes	WHO3	WDR37	0.196364	4.79367	0.835038	0.410749	0.704736
Homo Sapiens	Classical_Monocytes	WHO3	SNX29	0.14612	4.98721	0.834978	0.410783	0.704736
Homo Sapiens	Classical_Monocytes	WHO3	COMMD9	-0.118516	6.31692	-0.83454	0.411025	0.705002
Homo Sapiens	Classical_Monocytes	WHO3	EIF3A	-0.0917873	8.03261	-0.834234	0.411195	0.705143
Homo Sapiens	Classical_Monocytes	WHO3	FAM102B	0.183233	5.0349	0.833896	0.411382	0.705313
Homo Sapiens	Classical_Monocytes	WHO3	GLUD1	-0.118795	6.64431	-0.833564	0.411566	0.705479
Homo Sapiens	Classical_Monocytes	WHO3	BCAS2	0.15067	4.7862	0.833289	0.411718	0.70559
Homo Sapiens	Classical_Monocytes	WHO3	POGK	0.146015	5.26849	0.833033	0.41186	0.705684
Homo Sapiens	Classical_Monocytes	WHO3	LINC02035	0.238995	3.43915	0.832174	0.412337	0.70635
Homo Sapiens	Classical_Monocytes	WHO3	HERC3	0.154961	5.15021	0.831749	0.412573	0.706604
Homo Sapiens	Classical_Monocytes	WHO3	MZT2B	0.160875	5.39014	0.831557	0.412679	0.706637
Homo Sapiens	Classical_Monocytes	WHO3	COMTD1	0.25763	3.50682	0.830872	0.41306	0.707138
Homo Sapiens	Classical_Monocytes	WHO3	PIGM	-0.26721	3.43587	-0.830645	0.413185	0.707203
Homo Sapiens	Classical_Monocytes	WHO3	FRMD4B	0.14201	5.41264	0.829492	0.413827	0.70815
Homo Sapiens	Classical_Monocytes	WHO3	LAT2	-0.131851	7.05676	-0.82915	0.414017	0.708308
Homo Sapiens	Classical_Monocytes	WHO3	BOD1	-0.317393	3.2192	-0.82901	0.414095	0.708308
Homo Sapiens	Classical_Monocytes	WHO3	SETDB1	-0.137769	5.18666	-0.828792	0.414216	0.708366
Homo Sapiens	Classical_Monocytes	WHO3	SLC25A20	-0.249895	4.38499	-0.82804	0.414665	0.70897
Homo Sapiens	Classical_Monocytes	WHO3	ZNF487	0.179984	4.42838	0.827841	0.414745	0.70897
Homo Sapiens	Classical_Monocytes	WHO3	MYOF	0.171737	4.90283	0.827266	0.415066	0.709262
Homo Sapiens	Classical_Monocytes	WHO3	G2E3	-0.263302	3.59484	-0.827059	0.415181	0.709262
Homo Sapiens	Classical_Monocytes	WHO3	MSRB2	0.155792	5.41247	0.826949	0.415243	0.709262
Homo Sapiens	Classical_Monocytes	WHO3	DCAKD	0.265501	3.16371	0.826904	0.415268	0.709262
Homo Sapiens	Classical_Monocytes	WHO3	NAGA	0.0878145	7.4466	0.826477	0.415506	0.709518
Homo Sapiens	Classical_Monocytes	WHO3	IDH1	0.136521	5.87891	0.826051	0.415743	0.709687
Homo Sapiens	Classical_Monocytes	WHO3	FAF1	0.153028	5.02886	0.825926	0.415813	0.709687
Homo Sapiens	Classical_Monocytes	WHO3	PSME3	0.0935573	7.14126	0.825727	0.415924	0.709687
Homo Sapiens	Classical_Monocytes	WHO3	AGPAT3	0.11727	6.54322	0.825668	0.415957	0.709687
Homo Sapiens	Classical_Monocytes	WHO3	YIF1B	-0.166822	5.65412	-0.825298	0.416163	0.709831
Homo Sapiens	Classical_Monocytes	WHO3	UNC50	-0.183532	5.14939	-0.825054	0.416299	0.709831
Homo Sapiens	Classical_Monocytes	WHO3	TBC1D10B	0.149234	6.24713	0.825038	0.416308	0.709831
Homo Sapiens	Classical_Monocytes	WHO3	CCDC91	-0.12905	5.20607	-0.824886	0.416393	0.709831
Homo Sapiens	Classical_Monocytes	WHO3	TSHZ3	-0.167229	4.9514	-0.824372	0.416681	0.710171
Homo Sapiens	Classical_Monocytes	WHO3	SLC16A3	0.218553	6.66837	0.828337	0.416907	0.710282
Homo Sapiens	Classical_Monocytes	WHO3	NR1H2	-0.244391	5.11407	-0.826525	0.416922	0.710282
Homo Sapiens	Classical_Monocytes	WHO3	SHPRH	-0.315442	3.82982	-0.823967	0.41702	0.7103
Homo Sapiens	Classical_Monocytes	WHO3	NR3C1	0.0934973	6.84885	0.823206	0.417332	0.71068
Homo Sapiens	Classical_Monocytes	WHO3	COX17	-0.126688	6.16531	-0.822723	0.417602	0.71099
Homo Sapiens	Classical_Monocytes	WHO3	RNF139	-0.145546	5.37833	-0.822403	0.417781	0.711145
Homo Sapiens	Classical_Monocytes	WHO3	TPRG1	0.284677	3.46906	0.821795	0.418121	0.711574
Homo Sapiens	Classical_Monocytes	WHO3	SIRT1	-0.189308	4.28525	-0.821197	0.418456	0.71176
Homo Sapiens	Classical_Monocytes	WHO3	DOT1L	-0.214334	4.19229	-0.820958	0.41859	0.71176
Homo Sapiens	Classical_Monocytes	WHO3	RAB14	-0.102149	6.7379	-0.820947	0.418596	0.71176
Homo Sapiens	Classical_Monocytes	WHO3	SUPT16H	-0.163185	5.18296	-0.820863	0.418643	0.71176
Homo Sapiens	Classical_Monocytes	WHO3	ZNF350	0.20217	3.85204	0.820543	0.418823	0.71176
Homo Sapiens	Classical_Monocytes	WHO3	TMEM44-AS1	0.259534	3.56877	0.820447	0.418876	0.71176
Homo Sapiens	Classical_Monocytes	WHO3	RFX5	0.150132	5.03815	0.820442	0.418879	0.71176
Homo Sapiens	Classical_Monocytes	WHO3	ATP13A2	0.28544	4.10826	0.822923	0.418937	0.71176
Homo Sapiens	Classical_Monocytes	WHO3	DHX15	-0.121317	6.11217	-0.819617	0.419342	0.711992
Homo Sapiens	Classical_Monocytes	WHO3	ZNRD1	-0.20465	3.89495	-0.819577	0.419364	0.711992
Homo Sapiens	Classical_Monocytes	WHO3	TOPORS	-0.2032	4.51848	-0.819469	0.419424	0.711992
Homo Sapiens	Classical_Monocytes	WHO3	LENG8	-0.112146	7.15275	-0.819466	0.419426	0.711992
Homo Sapiens	Classical_Monocytes	WHO3	TUFM	0.131751	7.12621	0.81922	0.419564	0.711998
Homo Sapiens	Classical_Monocytes	WHO3	PDS5B	0.152158	5.29024	0.819145	0.419606	0.711998
Homo Sapiens	Classical_Monocytes	WHO3	MFSD14C	0.160645	3.7	0.817987	0.420256	0.71295
Homo Sapiens	Classical_Monocytes	WHO3	HSPA9	0.121822	6.21578	0.817613	0.420466	0.713157
Homo Sapiens	Classical_Monocytes	WHO3	MRPL9	0.150058	4.66555	0.817329	0.420626	0.713277
Homo Sapiens	Classical_Monocytes	WHO3	YBEY	-0.308135	3.49238	-0.817158	0.420802	0.713426
Homo Sapiens	Classical_Monocytes	WHO3	MAN1A2	0.127752	6.65981	0.816315	0.421196	0.713944
Homo Sapiens	Classical_Monocytes	WHO3	AGER	-0.255567	3.83883	-0.816143	0.421292	0.713957
Homo Sapiens	Classical_Monocytes	WHO3	GDI1	-0.168886	6.84438	-0.817013	0.421824	0.714629
Homo Sapiens	Classical_Monocytes	WHO3	LYRM7	-0.209627	4.02223	-0.814928	0.421976	0.714629
Homo Sapiens	Classical_Monocytes	WHO3	SEC11C	-0.1351	5.74797	-0.814533	0.422199	0.714629
Homo Sapiens	Classical_Monocytes	WHO3	TMEM39B	-0.201503	4.2402	-0.814464	0.422238	0.714629
Homo Sapiens	Classical_Monocytes	WHO3	SLC25A36	0.154329	5.5654	0.814437	0.422252	0.714629
Homo Sapiens	Classical_Monocytes	WHO3	PPP2R3C	-0.0965406	5.95435	-0.814318	0.422319	0.714629
Homo Sapiens	Classical_Monocytes	WHO3	NFKB1	0.147598	5.97274	0.814301	0.422329	0.714629
Homo Sapiens	Classical_Monocytes	WHO3	CHURC1	-0.28829	5.43717	-0.818594	0.422398	0.714629
Homo Sapiens	Classical_Monocytes	WHO3	MFN2	0.193914	5.36158	0.813975	0.422886	0.715202
Homo Sapiens	Classical_Monocytes	WHO3	INPP5A	-0.24578	3.59092	-0.813263	0.422914	0.715202
Homo Sapiens	Classical_Monocytes	WHO3	NPIPA1	0.278976	3.64331	0.81271	0.423226	0.71558
Homo Sapiens	Classical_Monocytes	WHO3	NDUFC1	-0.139838	6.28179	-0.812419	0.42339	0.715708
Homo Sapiens	Classical_Monocytes	WHO3	PDP1	0.18317	4.44987	0.81176	0.423762	0.716186
Homo Sapiens	Classical_Monocytes	WHO3	CHTOP	0.0942149	6.09933	0.811446	0.423939	0.716219
Homo Sapiens	Classical_Monocytes	WHO3	PDSS2	-0.214789	4.44086	-0.811411	0.423959	0.716219
Homo Sapiens	Classical_Monocytes	WHO3	POP4	0.143582	5.042	0.811163	0.424098	0.716305
Homo Sapiens	Classical_Monocytes	WHO3	SSU72	0.0855151	7.54538	0.808921	0.425366	0.718234
Homo Sapiens	Classical_Monocytes	WHO3	POP5	0.225259	3.89206	0.8087	0.425491	0.718234
Homo Sapiens	Classical_Monocytes	WHO3	CTNNB1	0.118995	6.16673	0.80867	0.425508	0.718234
Homo Sapiens	Classical_Monocytes	WHO3	INTS12	-0.170213	4.03419	-0.808361	0.425683	0.718378
Homo Sapiens	Classical_Monocytes	WHO3	HDGF	-0.102849	8.02669	-0.807021	0.426442	0.719325
Homo Sapiens	Classical_Monocytes	WHO3	GHDC	0.213083	4.5775	0.807158	0.4267	0.719325
Homo Sapiens	Classical_Monocytes	WHO3	EIF5A	0.601432	6.83372	0.813918	0.426791	0.719325
Homo Sapiens	Classical_Monocytes	WHO3	MAPKAPK3	-0.116563	6.77828	-0.80637	0.426811	0.719325
Homo Sapiens	Classical_Monocytes	WHO3	TAGLN2	0.30738	8.92715	0.813436	0.426831	0.719325
Homo Sapiens	Classical_Monocytes	WHO3	GMEB1	-0.221522	4.14051	-0.80601	0.427015	0.719325
Homo Sapiens	Classical_Monocytes	WHO3	ST3GAL1	0.137708	5.69186	0.805859	0.427101	0.719325
Homo Sapiens	Classical_Monocytes	WHO3	NDUFS3	-0.140022	5.57763	-0.805728	0.427175	0.719325
Homo Sapiens	Classical_Monocytes	WHO3	USP15	0.105488	7.77835	0.805678	0.427203	0.719325
Homo Sapiens	Classical_Monocytes	WHO3	PARVB	0.159751	5.48798	0.805454	0.42733	0.719325
Homo Sapiens	Classical_Monocytes	WHO3	FAM193A	-0.150136	5.11644	-0.805398	0.427362	0.719325
Homo Sapiens	Classical_Monocytes	WHO3	PDK2	-0.259574	3.57924	-0.805281	0.427428	0.719325
Homo Sapiens	Classical_Monocytes	WHO3	UBIAD1	-0.241236	3.34581	-0.805047	0.427561	0.719325
Homo Sapiens	Classical_Monocytes	WHO3	SF3B5	0.0950599	6.75988	0.805017	0.427578	0.719325
Homo Sapiens	Classical_Monocytes	WHO3	FBXO46	0.293078	3.15548	0.805011	0.427581	0.719325
Homo Sapiens	Classical_Monocytes	WHO3	TP53I11	-0.2738	4.03849	-0.80504	0.427789	0.719519
Homo Sapiens	Classical_Monocytes	WHO3	SLU7	0.13636	5.61463	0.804494	0.427875	0.719519
Homo Sapiens	Classical_Monocytes	WHO3	APEH	0.138154	5.34805	0.804144	0.428074	0.719702
Homo Sapiens	Classical_Monocytes	WHO3	INIP	-0.165347	5.69322	-0.803789	0.428275	0.719891
Homo Sapiens	Classical_Monocytes	WHO3	LRR1	-0.341472	3.11684	-0.802815	0.428829	0.720667
Homo Sapiens	Classical_Monocytes	WHO3	EEF1B2P6	0.307041	3.15006	0.802485	0.429017	0.720667
Homo Sapiens	Classical_Monocytes	WHO3	DNPH1	-0.219815	4.49071	-0.802353	0.429092	0.720667
Homo Sapiens	Classical_Monocytes	WHO3	SUN2	0.128947	7.27987	0.802349	0.429094	0.720667
Homo Sapiens	Classical_Monocytes	WHO3	SEPT11	0.187907	3.92674	0.801712	0.429456	0.721125
Homo Sapiens	Classical_Monocytes	WHO3	SRP14	-0.091365	7.74618	-0.80143	0.429617	0.721244
Homo Sapiens	Classical_Monocytes	WHO3	MRPL14	0.176455	4.40903	0.800985	0.42987	0.72152
Homo Sapiens	Classical_Monocytes	WHO3	WRAP53	0.251413	3.08356	0.800826	0.429961	0.721521
Homo Sapiens	Classical_Monocytes	WHO3	SESTD1	-0.160119	5.4629	-0.800488	0.430153	0.721595
Homo Sapiens	Classical_Monocytes	WHO3	PPP2R5D	0.167725	4.00624	0.800435	0.430183	0.721595
Homo Sapiens	Classical_Monocytes	WHO3	ARRB2	0.0705911	9.38857	0.800106	0.430371	0.721759
Homo Sapiens	Classical_Monocytes	WHO3	KPNA2	-0.387958	2.93899	-0.799884	0.430497	0.721821
Homo Sapiens	Classical_Monocytes	WHO3	NXF1	0.11636	6.50391	0.799637	0.430638	0.721907
Homo Sapiens	Classical_Monocytes	WHO3	RAB11FIP2	0.168293	4.46605	0.798916	0.431049	0.722341
Homo Sapiens	Classical_Monocytes	WHO3	PIN4	-0.123166	5.30585	-0.79887	0.431076	0.722341
Homo Sapiens	Classical_Monocytes	WHO3	HMGB1	-0.088088	7.6296	-0.798567	0.431248	0.722424
Homo Sapiens	Classical_Monocytes	WHO3	DPH5	-0.199408	3.6751	-0.798163	0.431479	0.722424
Homo Sapiens	Classical_Monocytes	WHO3	HADHA	-0.0986734	8.03336	-0.798032	0.431554	0.722424
Homo Sapiens	Classical_Monocytes	WHO3	CXXC5	-0.225632	5.29177	-0.799718	0.431771	0.722424
Homo Sapiens	Classical_Monocytes	WHO3	HPCAL1	-0.0955737	6.96189	-0.797541	0.431834	0.722424
Homo Sapiens	Classical_Monocytes	WHO3	PEX16	-0.227069	4.20596	-0.797498	0.431858	0.722424
Homo Sapiens	Classical_Monocytes	WHO3	FUNDC1	0.224687	3.34583	0.79747	0.431875	0.722424
Homo Sapiens	Classical_Monocytes	WHO3	DPM2	0.410834	4.22692	0.803662	0.431896	0.722424
Homo Sapiens	Classical_Monocytes	WHO3	KRR1	0.162661	4.60506	0.79737	0.431932	0.722424
Homo Sapiens	Classical_Monocytes	WHO3	CCDC82	-0.146759	4.91576	-0.796891	0.432205	0.72252
Homo Sapiens	Classical_Monocytes	WHO3	PTRHD1	-0.165826	5.25299	-0.796768	0.432276	0.72252
Homo Sapiens	Classical_Monocytes	WHO3	ATP6V0E1	0.0747451	8.95146	0.796645	0.432345	0.72252
Homo Sapiens	Classical_Monocytes	WHO3	KCTD20	-0.120546	6.43021	-0.796577	0.432385	0.72252
Homo Sapiens	Classical_Monocytes	WHO3	C1orf228	0.230363	4.294	0.797144	0.432437	0.72252
Homo Sapiens	Classical_Monocytes	WHO3	C11orf71	-0.272475	4.05628	-0.796594	0.432545	0.722551
Homo Sapiens	Classical_Monocytes	WHO3	BCCIP	-0.156011	5.28872	-0.795793	0.432833	0.722661
Homo Sapiens	Classical_Monocytes	WHO3	ISG20L2	-0.133347	5.45183	-0.795689	0.432892	0.722661
Homo Sapiens	Classical_Monocytes	WHO3	MRPL2	-0.187824	4.42779	-0.795549	0.432972	0.722661
Homo Sapiens	Classical_Monocytes	WHO3	VAV3	0.145214	5.11468	0.795432	0.433039	0.722661
Homo Sapiens	Classical_Monocytes	WHO3	GCC2	-0.186711	5.56699	-0.796023	0.433059	0.722661
Homo Sapiens	Classical_Monocytes	WHO3	RAB2B	-0.20471	3.94096	-0.794777	0.433414	0.722964
Homo Sapiens	Classical_Monocytes	WHO3	HLA-A	0.128563	11.7293	0.795723	0.43342	0.722964
Homo Sapiens	Classical_Monocytes	WHO3	ACER3	0.112294	6.3484	0.794199	0.433745	0.723356
Homo Sapiens	Classical_Monocytes	WHO3	CCP110	0.182449	3.82317	0.792484	0.434728	0.724845
Homo Sapiens	Classical_Monocytes	WHO3	LTN1	-0.169068	4.39218	-0.792014	0.434997	0.725144
Homo Sapiens	Classical_Monocytes	WHO3	JKAMP	-0.154425	5.44323	-0.79148	0.435303	0.725429
Homo Sapiens	Classical_Monocytes	WHO3	KMT5B	0.120947	5.55513	0.791392	0.435354	0.725429
Homo Sapiens	Classical_Monocytes	WHO3	WDR59	0.24739	3.43887	0.791247	0.435437	0.725429
Homo Sapiens	Classical_Monocytes	WHO3	ST20-AS1	-0.26698	3.21654	-0.791012	0.435572	0.725503
Homo Sapiens	Classical_Monocytes	WHO3	SIVA1	-0.20005	4.96827	-0.791179	0.4357	0.725567
Homo Sapiens	Classical_Monocytes	WHO3	PCM1	0.12261	5.70898	0.790409	0.435918	0.72578
Homo Sapiens	Classical_Monocytes	WHO3	RGS14	-0.207724	3.96105	-0.79007	0.436113	0.725831
Homo Sapiens	Classical_Monocytes	WHO3	NUBP2	0.138359	5.34193	0.790042	0.436128	0.725831
Homo Sapiens	Classical_Monocytes	WHO3	BRD3	-0.139041	5.61938	-0.789676	0.436339	0.725968
Homo Sapiens	Classical_Monocytes	WHO3	CELF1	-0.101285	6.66835	-0.789585	0.436391	0.725968
Homo Sapiens	Classical_Monocytes	WHO3	ZNF703	0.196766	4.64799	0.789344	0.43653	0.726024
Homo Sapiens	Classical_Monocytes	WHO3	SLC26A2	-0.212896	3.89095	-0.789211	0.436606	0.726024
Homo Sapiens	Classical_Monocytes	WHO3	TIMM50	-0.27067	4.02094	-0.790286	0.436694	0.726024
Homo Sapiens	Classical_Monocytes	WHO3	CAPN2	0.0977357	7.31553	0.788669	0.436918	0.726216
Homo Sapiens	Classical_Monocytes	WHO3	CCR1	0.199945	8.30339	0.79299	0.43699	0.726216
Homo Sapiens	Classical_Monocytes	WHO3	PPP1R21	-0.155638	5.07703	-0.787902	0.437359	0.72661
Homo Sapiens	Classical_Monocytes	WHO3	DERA	0.179076	4.76125	0.787817	0.437408	0.72661
Homo Sapiens	Classical_Monocytes	WHO3	ACTG1	0.0945104	10.592	0.787167	0.437782	0.727082
Homo Sapiens	Classical_Monocytes	WHO3	AGGF1	-0.137491	5.42699	-0.786831	0.437976	0.727226
Homo Sapiens	Classical_Monocytes	WHO3	KDM4C	-0.153534	5.33347	-0.786615	0.4381	0.727226
Homo Sapiens	Classical_Monocytes	WHO3	TMCO6	-0.22003	3.3647	-0.786547	0.438139	0.727226
Homo Sapiens	Classical_Monocytes	WHO3	AC104794.2	-0.28076	3.46666	-0.786227	0.438323	0.727276
Homo Sapiens	Classical_Monocytes	WHO3	DKC1	-0.133753	5.2763	-0.786182	0.438349	0.727276
Homo Sapiens	Classical_Monocytes	WHO3	ATP6V0B	-0.113729	8.18358	-0.785827	0.438554	0.727466
Homo Sapiens	Classical_Monocytes	WHO3	ZNF316	0.173468	4.22067	0.785219	0.438904	0.727897
Homo Sapiens	Classical_Monocytes	WHO3	RASSF2	-0.0729936	7.76456	-0.784702	0.439203	0.728211
Homo Sapiens	Classical_Monocytes	WHO3	EPHB6	-0.168622	4.04369	-0.784287	0.439442	0.728211
Homo Sapiens	Classical_Monocytes	WHO3	RASGRP2	0.115324	5.99802	0.784124	0.439536	0.728211
Homo Sapiens	Classical_Monocytes	WHO3	CD46	0.100172	7.17591	0.78402	0.439596	0.728211
Homo Sapiens	Classical_Monocytes	WHO3	NUMA1	0.171995	5.14661	0.783812	0.439716	0.728211
Homo Sapiens	Classical_Monocytes	WHO3	MOB2	0.256051	3.76877	0.784736	0.439717	0.728211
Homo Sapiens	Classical_Monocytes	WHO3	PSMD2	0.141137	5.9277	0.783796	0.439725	0.728211
Homo Sapiens	Classical_Monocytes	WHO3	ZMIZ2	0.14311	4.99734	0.783153	0.440097	0.728364
Homo Sapiens	Classical_Monocytes	WHO3	H2AFZ	-0.0918726	7.29798	-0.783035	0.440165	0.728364
Homo Sapiens	Classical_Monocytes	WHO3	NOP2	-0.243745	3.81769	-0.782891	0.440248	0.728364
Homo Sapiens	Classical_Monocytes	WHO3	GIMAP4	-0.17845	7.47522	-0.785845	0.440265	0.728364
Homo Sapiens	Classical_Monocytes	WHO3	WDR5	0.133731	4.37724	0.782854	0.440269	0.728364
Homo Sapiens	Classical_Monocytes	WHO3	HMGN2	0.165182	5.94253	0.783621	0.44036	0.728364
Homo Sapiens	Classical_Monocytes	WHO3	UCHL5	0.140708	4.69707	0.782469	0.440492	0.728434
Homo Sapiens	Classical_Monocytes	WHO3	BTBD1	-0.139973	5.77045	-0.782177	0.440661	0.728563
Homo Sapiens	Classical_Monocytes	WHO3	SP3	-0.105939	6.16618	-0.781986	0.440771	0.728596
Homo Sapiens	Classical_Monocytes	WHO3	ZNF282	0.221052	3.47614	0.781303	0.441166	0.7291
Homo Sapiens	Classical_Monocytes	WHO3	RAD51C	-0.301401	3.12872	-0.780823	0.441444	0.729327
Homo Sapiens	Classical_Monocytes	WHO3	TRIM28	-0.164318	5.89341	-0.781253	0.441485	0.729327
Homo Sapiens	Classical_Monocytes	WHO3	BPGM	-0.217412	3.62336	-0.780217	0.441795	0.72969
Homo Sapiens	Classical_Monocytes	WHO3	RPS6KA1	0.111888	6.06385	0.779901	0.441978	0.7297
Homo Sapiens	Classical_Monocytes	WHO3	BET1	-0.229751	3.80588	-0.779788	0.442043	0.7297
Homo Sapiens	Classical_Monocytes	WHO3	CEP350	0.11044	6.25593	0.779721	0.442082	0.7297
Homo Sapiens	Classical_Monocytes	WHO3	GFPT1	-0.21035	3.71046	-0.779581	0.442163	0.7297
Homo Sapiens	Classical_Monocytes	WHO3	INSIG1	0.163751	4.94529	0.779101	0.442441	0.729875
Homo Sapiens	Classical_Monocytes	WHO3	RSBN1L	0.138109	4.93442	0.779055	0.442467	0.729875
Homo Sapiens	Classical_Monocytes	WHO3	DAPK1	-0.162353	5.58401	-0.778929	0.44254	0.729875
Homo Sapiens	Classical_Monocytes	WHO3	CALM1	0.0768537	9.51632	0.778416	0.442838	0.73007
Homo Sapiens	Classical_Monocytes	WHO3	TXNDC15	-0.129646	5.14737	-0.778413	0.44284	0.73007
Homo Sapiens	Classical_Monocytes	WHO3	SLC25A16	-0.285411	3.35853	-0.777659	0.443277	0.730642
Homo Sapiens	Classical_Monocytes	WHO3	NDUFS8	0.177541	5.45372	0.777876	0.443652	0.730914
Homo Sapiens	Classical_Monocytes	WHO3	ZDHHC2	0.160342	4.93452	0.776691	0.443839	0.730914
Homo Sapiens	Classical_Monocytes	WHO3	TCP1	-0.114495	5.9527	-0.776503	0.443948	0.730914
Homo Sapiens	Classical_Monocytes	WHO3	VNN1	-0.295636	4.33122	-0.778799	0.444051	0.730914
Homo Sapiens	Classical_Monocytes	WHO3	RCE1	-0.230652	3.86626	-0.776321	0.444054	0.730914
Homo Sapiens	Classical_Monocytes	WHO3	PIP5K1C	0.148863	5.396	0.776307	0.444062	0.730914
Homo Sapiens	Classical_Monocytes	WHO3	NCKAP1L	0.0831278	7.28992	0.776281	0.444077	0.730914
Homo Sapiens	Classical_Monocytes	WHO3	COG7	-0.216773	3.48163	-0.775528	0.444514	0.731485
Homo Sapiens	Classical_Monocytes	WHO3	SLC38A6	0.215607	3.71129	0.774972	0.444838	0.731757
Homo Sapiens	Classical_Monocytes	WHO3	CACUL1	0.128339	5.95679	0.774893	0.444883	0.731757
Homo Sapiens	Classical_Monocytes	WHO3	SNRNP200	-0.120669	5.6765	-0.774606	0.44505	0.731757
Homo Sapiens	Classical_Monocytes	WHO3	CNBP	0.113019	8.30161	0.774508	0.445108	0.731757
Homo Sapiens	Classical_Monocytes	WHO3	VILL	-0.231074	3.51427	-0.774463	0.445133	0.731757
Homo Sapiens	Classical_Monocytes	WHO3	KDM2B	0.135063	5.18694	0.773922	0.445448	0.732018
Homo Sapiens	Classical_Monocytes	WHO3	ARPC5	0.0843607	9.3031	0.773878	0.445474	0.732018
Homo Sapiens	Classical_Monocytes	WHO3	PPIG	-0.110328	7.24223	-0.772942	0.446018	0.732764
Homo Sapiens	Classical_Monocytes	WHO3	STAM	0.195499	3.38535	0.77249	0.446282	0.733048
Homo Sapiens	Classical_Monocytes	WHO3	POC1B	0.184865	4.35683	0.772016	0.446558	0.733276
Homo Sapiens	Classical_Monocytes	WHO3	SNX6	0.095438	6.58173	0.771939	0.446603	0.733276
Homo Sapiens	Classical_Monocytes	WHO3	CDV3	0.0847446	7.56823	0.771332	0.446957	0.733555
Homo Sapiens	Classical_Monocytes	WHO3	NUB1	0.117349	6.58076	0.771308	0.446971	0.733555
Homo Sapiens	Classical_Monocytes	WHO3	CCAR2	-0.196514	4.04539	-0.771179	0.447046	0.733555
Homo Sapiens	Classical_Monocytes	WHO3	MPG	0.236012	3.76356	0.770913	0.447201	0.733555
Homo Sapiens	Classical_Monocytes	WHO3	SLC35B2	0.196232	4.37569	0.770789	0.447273	0.733555
Homo Sapiens	Classical_Monocytes	WHO3	MEF2D	0.10278	6.07537	0.770712	0.447318	0.733555
Homo Sapiens	Classical_Monocytes	WHO3	QSOX1	-0.157394	6.39392	-0.771414	0.447433	0.733593
Homo Sapiens	Classical_Monocytes	WHO3	RBM8A	0.0827133	6.77774	0.770302	0.447557	0.733649
Homo Sapiens	Classical_Monocytes	WHO3	SUGP1	-0.170972	4.3533	-0.769327	0.448126	0.734361
Homo Sapiens	Classical_Monocytes	WHO3	ITCH	0.119941	5.43738	0.769245	0.448174	0.734361
Homo Sapiens	Classical_Monocytes	WHO3	YIPF1	0.115997	5.37691	0.768716	0.448484	0.7346
Homo Sapiens	Classical_Monocytes	WHO3	ACO2	0.0922976	6.6151	0.768683	0.448503	0.7346
Homo Sapiens	Classical_Monocytes	WHO3	SREK1	-0.10928	5.99974	-0.768144	0.448817	0.734843
Homo Sapiens	Classical_Monocytes	WHO3	RCC1L	-0.252657	3.08483	-0.767975	0.448917	0.734843
Homo Sapiens	Classical_Monocytes	WHO3	TOMM22	0.109063	6.34293	0.767962	0.448924	0.734843
Homo Sapiens	Classical_Monocytes	WHO3	DCAF17	-0.281929	3.2928	-0.767718	0.449067	0.734924
Homo Sapiens	Classical_Monocytes	WHO3	AC011899.2	-0.317791	2.87459	-0.767566	0.449156	0.734924
Homo Sapiens	Classical_Monocytes	WHO3	EGR1	0.439089	8.62047	0.774068	0.449364	0.735115
Homo Sapiens	Classical_Monocytes	WHO3	TXN2	-0.104711	6.33695	-0.767002	0.449485	0.735165
Homo Sapiens	Classical_Monocytes	WHO3	KDM5C	0.158153	5.8861	0.766798	0.449924	0.735603
Homo Sapiens	Classical_Monocytes	WHO3	SMG1	0.139246	5.45095	0.766004	0.450069	0.735603
Homo Sapiens	Classical_Monocytes	WHO3	RCAN1	-0.189013	3.94406	-0.765995	0.450075	0.735603
Homo Sapiens	Classical_Monocytes	WHO3	LINC00324	-0.214846	4.21588	-0.765921	0.450118	0.735603
Homo Sapiens	Classical_Monocytes	WHO3	TSC2	0.185257	4.769	0.765468	0.450458	0.735919
Homo Sapiens	Classical_Monocytes	WHO3	YY1	-0.105263	7.65603	-0.765279	0.450494	0.735919
Homo Sapiens	Classical_Monocytes	WHO3	CDK7	0.170732	3.97656	0.764827	0.450759	0.735971
Homo Sapiens	Classical_Monocytes	WHO3	EIF4A3	-0.127064	5.50864	-0.764799	0.450775	0.735971
Homo Sapiens	Classical_Monocytes	WHO3	ZNF217	-0.210599	4.79033	-0.765022	0.450799	0.735971
Homo Sapiens	Classical_Monocytes	WHO3	SORD	0.1992	3.4165	0.764601	0.450891	0.735972
Homo Sapiens	Classical_Monocytes	WHO3	PPP2R1A	-0.0993372	5.98645	-0.764221	0.451114	0.736058
Homo Sapiens	Classical_Monocytes	WHO3	CEP95	0.170873	4.04248	0.7642	0.451126	0.736058
Homo Sapiens	Classical_Monocytes	WHO3	EXOC5	0.133324	5.10493	0.763796	0.451363	0.736295
Homo Sapiens	Classical_Monocytes	WHO3	ULK4	-0.26698	3.2419	-0.763481	0.451548	0.73638
Homo Sapiens	Classical_Monocytes	WHO3	PKNOX1	-0.255514	3.16893	-0.763382	0.451606	0.73638
Homo Sapiens	Classical_Monocytes	WHO3	CUL4A	0.148266	5.55129	0.763112	0.451764	0.73638
Homo Sapiens	Classical_Monocytes	WHO3	SETD2	0.105361	5.9553	0.762937	0.451867	0.73638
Homo Sapiens	Classical_Monocytes	WHO3	CLCN5	0.202513	3.64849	0.762915	0.45188	0.73638
Homo Sapiens	Classical_Monocytes	WHO3	SUMO3	0.0917168	7.63461	0.762773	0.451963	0.73638
Homo Sapiens	Classical_Monocytes	WHO3	AHCY	-0.16656	4.39783	-0.76246	0.452147	0.736396
Homo Sapiens	Classical_Monocytes	WHO3	COMMD7	-0.164411	4.82325	-0.762446	0.452156	0.736396
Homo Sapiens	Classical_Monocytes	WHO3	LINC01503	-0.207923	4.5102	-0.761797	0.452536	0.736569
Homo Sapiens	Classical_Monocytes	WHO3	NDUFB6	-0.104733	5.63411	-0.761416	0.45276	0.736569
Homo Sapiens	Classical_Monocytes	WHO3	UBE2D4	0.196986	3.75182	0.761143	0.45292	0.736569
Homo Sapiens	Classical_Monocytes	WHO3	SLCO3A1	0.0974026	6.57082	0.761115	0.452937	0.736569
Homo Sapiens	Classical_Monocytes	WHO3	PEAK1	-0.203007	3.89057	-0.760885	0.453072	0.736569
Homo Sapiens	Classical_Monocytes	WHO3	TSN	-0.135805	5.59925	-0.760767	0.453141	0.736569
Homo Sapiens	Classical_Monocytes	WHO3	GATAD1	-0.136742	5.47632	-0.760706	0.453178	0.736569
Homo Sapiens	Classical_Monocytes	WHO3	FAM177A1	-0.190951	5.01823	-0.760606	0.453236	0.736569
Homo Sapiens	Classical_Monocytes	WHO3	FRG1HP	-0.198769	3.77692	-0.760301	0.453415	0.736569
Homo Sapiens	Classical_Monocytes	WHO3	MAP2K1	0.116545	6.89673	0.760286	0.453424	0.736569
Homo Sapiens	Classical_Monocytes	WHO3	SH3BP5L	-0.221931	4.27136	-0.760243	0.453513	0.736569
Homo Sapiens	Classical_Monocytes	WHO3	CHORDC1	-0.170806	4.41914	-0.760079	0.453546	0.736569
Homo Sapiens	Classical_Monocytes	WHO3	GSS	0.137182	4.52479	0.759914	0.453643	0.736569
Homo Sapiens	Classical_Monocytes	WHO3	IQGAP1	-0.0827485	9.31317	-0.759866	0.453671	0.736569
Homo Sapiens	Classical_Monocytes	WHO3	ERGIC2	-0.188728	4.93382	-0.759753	0.453738	0.736569
Homo Sapiens	Classical_Monocytes	WHO3	SVBP	-0.15338	5.14554	-0.759631	0.453809	0.736569
Homo Sapiens	Classical_Monocytes	WHO3	INAFM1	0.151177	3.72554	0.759335	0.453984	0.736569
Homo Sapiens	Classical_Monocytes	WHO3	ARHGAP12	-0.263029	3.13165	-0.75927	0.454022	0.736569
Homo Sapiens	Classical_Monocytes	WHO3	C12orf4	-0.260576	3.32946	-0.75917	0.454081	0.736569
Homo Sapiens	Classical_Monocytes	WHO3	S100PBP	-0.197279	3.72266	-0.759158	0.454088	0.736569
Homo Sapiens	Classical_Monocytes	WHO3	CRNKL1	0.151203	4.14423	0.758995	0.454184	0.736576
Homo Sapiens	Classical_Monocytes	WHO3	PPTC7	-0.120856	6.48534	-0.758761	0.454322	0.736651
Homo Sapiens	Classical_Monocytes	WHO3	RNF114	0.102324	6.07731	0.758345	0.454566	0.736856
Homo Sapiens	Classical_Monocytes	WHO3	BABAM1	-0.167058	4.40722	-0.758236	0.454631	0.736856
Homo Sapiens	Classical_Monocytes	WHO3	NFKB2	-0.154457	5.09519	-0.757779	0.4549	0.737106
Homo Sapiens	Classical_Monocytes	WHO3	RPL8	0.176393	9.64783	0.761249	0.45513	0.737106
Homo Sapiens	Classical_Monocytes	WHO3	THOC1	-0.162759	4.17261	-0.757226	0.455226	0.737106
Homo Sapiens	Classical_Monocytes	WHO3	CX3CR1	-0.229142	7.60545	-0.762132	0.455239	0.737106
Homo Sapiens	Classical_Monocytes	WHO3	CNOT7	-0.0944469	6.53381	-0.757173	0.455257	0.737106
Homo Sapiens	Classical_Monocytes	WHO3	LSM14A	0.0879494	7.02309	0.757044	0.455333	0.737106
Homo Sapiens	Classical_Monocytes	WHO3	PPARA	-0.246224	4.10455	-0.756249	0.455816	0.737634
Homo Sapiens	Classical_Monocytes	WHO3	PSMA7	0.0835211	7.6004	0.756172	0.455847	0.737634
Homo Sapiens	Classical_Monocytes	WHO3	HNRNPH2	0.113885	6.81033	0.756025	0.455934	0.737634
Homo Sapiens	Classical_Monocytes	WHO3	BCLAF1	0.109813	7.28525	0.755871	0.456025	0.737634
Homo Sapiens	Classical_Monocytes	WHO3	PIK3CB	-0.130742	5.24536	-0.755147	0.456453	0.738141
Homo Sapiens	Classical_Monocytes	WHO3	PYM1	-0.114322	5.41427	-0.754903	0.456596	0.738141
Homo Sapiens	Classical_Monocytes	WHO3	TRAFD1	0.104702	5.4648	0.754858	0.456623	0.738141
Homo Sapiens	Classical_Monocytes	WHO3	GVINP1	-0.192326	3.84972	-0.754719	0.456705	0.738141
Homo Sapiens	Classical_Monocytes	WHO3	STK16	-0.143485	4.77248	-0.754536	0.456813	0.738168
Homo Sapiens	Classical_Monocytes	WHO3	NPEPL1	0.175494	3.97508	0.754113	0.457063	0.738209
Homo Sapiens	Classical_Monocytes	WHO3	ZNF236	0.221107	3.17023	0.754047	0.457102	0.738209
Homo Sapiens	Classical_Monocytes	WHO3	TXNL4B	0.211388	3.51989	0.753926	0.457173	0.738209
Homo Sapiens	Classical_Monocytes	WHO3	METAP1	-0.135529	4.91038	-0.753807	0.457244	0.738209
Homo Sapiens	Classical_Monocytes	WHO3	LILRA6	0.103193	7.87065	0.753718	0.457296	0.738209
Homo Sapiens	Classical_Monocytes	WHO3	TCOF1	-0.16272	4.43688	-0.753375	0.457499	0.738389
Homo Sapiens	Classical_Monocytes	WHO3	RREB1	0.140822	5.18691	0.752151	0.458223	0.739216
Homo Sapiens	Classical_Monocytes	WHO3	GTF3C6	0.106552	5.54692	0.75205	0.458283	0.739216
Homo Sapiens	Classical_Monocytes	WHO3	PPP2CB	-0.135905	5.48938	-0.751979	0.458325	0.739216
Homo Sapiens	Classical_Monocytes	WHO3	ABHD4	-0.153144	4.03179	-0.751736	0.458469	0.739216
Homo Sapiens	Classical_Monocytes	WHO3	ST3GAL6	-0.147218	5.3905	-0.751618	0.458538	0.739216
Homo Sapiens	Classical_Monocytes	WHO3	NPL	-0.125276	6.59547	-0.751492	0.458613	0.739216
Homo Sapiens	Classical_Monocytes	WHO3	ABL1	0.149103	4.44615	0.75129	0.458733	0.739216
Homo Sapiens	Classical_Monocytes	WHO3	CCR2	-0.241988	6.42977	-0.755583	0.458745	0.739216
Homo Sapiens	Classical_Monocytes	WHO3	RNF41	-0.118318	6.18637	-0.750988	0.458911	0.739337
Homo Sapiens	Classical_Monocytes	WHO3	ACTR6	-0.204983	4.01797	-0.750795	0.459026	0.739373
Homo Sapiens	Classical_Monocytes	WHO3	TANK	0.106024	6.65357	0.750046	0.459469	0.739699
Homo Sapiens	Classical_Monocytes	WHO3	ATP6V1D	0.107449	5.72606	0.74985	0.459586	0.739699
Homo Sapiens	Classical_Monocytes	WHO3	TMF1	-0.140368	5.81667	-0.749679	0.459687	0.739699
Homo Sapiens	Classical_Monocytes	WHO3	NIFK	0.128074	5.27837	0.749593	0.459738	0.739699
Homo Sapiens	Classical_Monocytes	WHO3	GTF2A2	-0.0972307	6.46679	-0.74957	0.459752	0.739699
Homo Sapiens	Classical_Monocytes	WHO3	COG2	-0.150891	4.46433	-0.749526	0.459778	0.739699
Homo Sapiens	Classical_Monocytes	WHO3	NUP98	0.150269	4.70123	0.749154	0.459998	0.739905
Homo Sapiens	Classical_Monocytes	WHO3	AC126474.2	-0.224767	3.70431	-0.748061	0.460647	0.740511
Homo Sapiens	Classical_Monocytes	WHO3	UNKL	-0.277744	3.03222	-0.747993	0.460687	0.740511
Homo Sapiens	Classical_Monocytes	WHO3	HMGB3	-0.31887	3.06476	-0.747903	0.460741	0.740511
Homo Sapiens	Classical_Monocytes	WHO3	TMEM8A	0.135533	5.26253	0.747901	0.460742	0.740511
Homo Sapiens	Classical_Monocytes	WHO3	HEG1	0.352566	2.75353	0.747706	0.460858	0.740549
Homo Sapiens	Classical_Monocytes	WHO3	FAM222B	0.289821	3.21963	0.74743	0.461021	0.740642
Homo Sapiens	Classical_Monocytes	WHO3	CHM	0.180052	3.96991	0.747048	0.461248	0.740642
Homo Sapiens	Classical_Monocytes	WHO3	TBC1D22A	0.11198	5.72965	0.747026	0.461261	0.740642
Homo Sapiens	Classical_Monocytes	WHO3	DPP7	0.252296	5.02503	0.75041	0.461406	0.740642
Homo Sapiens	Classical_Monocytes	WHO3	IFFO1	-0.0990234	6.22174	-0.746748	0.461427	0.740642
Homo Sapiens	Classical_Monocytes	WHO3	EI24	-0.102911	5.62163	-0.746681	0.461467	0.740642
Homo Sapiens	Classical_Monocytes	WHO3	COX7A2L	-0.0811301	7.19718	-0.746402	0.461632	0.740657
Homo Sapiens	Classical_Monocytes	WHO3	VIPAS39	0.156379	3.91226	0.74618	0.461764	0.740657
Homo Sapiens	Classical_Monocytes	WHO3	SIGLEC16	-0.345863	3.12379	-0.746109	0.461807	0.740657
Homo Sapiens	Classical_Monocytes	WHO3	IRF2BP2	0.107493	8.82622	0.746047	0.461843	0.740657
Homo Sapiens	Classical_Monocytes	WHO3	SCCPDH	-0.164156	4.63487	-0.745778	0.462003	0.740766
Homo Sapiens	Classical_Monocytes	WHO3	RUNX2	-0.246565	3.43124	-0.745271	0.462305	0.741103
Homo Sapiens	Classical_Monocytes	WHO3	PFDN5	0.0976324	9.53469	0.744836	0.462564	0.741152
Homo Sapiens	Classical_Monocytes	WHO3	NOC2L	-0.171332	4.47149	-0.744778	0.462598	0.741152
Homo Sapiens	Classical_Monocytes	WHO3	HSBP1	-0.0842419	7.01016	-0.744755	0.462611	0.741152
Homo Sapiens	Classical_Monocytes	WHO3	FBN2	-0.213052	4.3345	-0.744327	0.462866	0.741413
Homo Sapiens	Classical_Monocytes	WHO3	DGAT1	0.296196	3.57694	0.745962	0.463304	0.741966
Homo Sapiens	Classical_Monocytes	WHO3	LPCAT2	0.10426	6.55172	0.743438	0.463396	0.741966
Homo Sapiens	Classical_Monocytes	WHO3	WNK1	0.0927105	7.13931	0.743111	0.463591	0.742117
Homo Sapiens	Classical_Monocytes	WHO3	RSL24D1	-0.0943882	6.82963	-0.742673	0.463852	0.742117
Homo Sapiens	Classical_Monocytes	WHO3	NELFE	-0.107481	5.4558	-0.742649	0.463866	0.742117
Homo Sapiens	Classical_Monocytes	WHO3	SMC5	0.0989167	6.08214	0.742627	0.463879	0.742117
Homo Sapiens	Classical_Monocytes	WHO3	PRPF19	0.120244	5.01158	0.742509	0.463949	0.742117
Homo Sapiens	Classical_Monocytes	WHO3	GDI2	-0.0927075	8.29719	-0.742146	0.464166	0.742315
Homo Sapiens	Classical_Monocytes	WHO3	HINT1	-0.0834458	7.99439	-0.741908	0.464307	0.742395
Homo Sapiens	Classical_Monocytes	WHO3	CHCHD5	-0.171428	5.11492	-0.741458	0.464576	0.742677
Homo Sapiens	Classical_Monocytes	WHO3	FRYL	0.139485	4.93479	0.74034	0.465243	0.743596
Homo Sapiens	Classical_Monocytes	WHO3	SLC38A7	0.161067	4.43293	0.739488	0.465752	0.744048
Homo Sapiens	Classical_Monocytes	WHO3	KCMF1	0.0944194	6.32363	0.739457	0.46577	0.744048
Homo Sapiens	Classical_Monocytes	WHO3	PPP6R3	0.101132	5.68657	0.739404	0.465803	0.744048
Homo Sapiens	Classical_Monocytes	WHO3	PTGER4	-0.237433	5.24976	-0.741553	0.465918	0.744085
Homo Sapiens	Classical_Monocytes	WHO3	FRG1CP	-0.311349	4.07395	-0.74075	0.466154	0.744261
Homo Sapiens	Classical_Monocytes	WHO3	CLCN7	-0.218696	4.73187	-0.73978	0.466213	0.744261
Homo Sapiens	Classical_Monocytes	WHO3	LMF2	0.232179	4.51027	0.739803	0.466654	0.744818
Homo Sapiens	Classical_Monocytes	WHO3	C21orf59	0.219567	3.11516	0.737799	0.466762	0.744843
Homo Sapiens	Classical_Monocytes	WHO3	SMIM26	-0.112189	5.51076	-0.736483	0.46755	0.745952
Homo Sapiens	Classical_Monocytes	WHO3	NDUFS1	-0.113505	5.53545	-0.735911	0.467892	0.746336
Homo Sapiens	Classical_Monocytes	WHO3	EREG	0.46155	3.27315	0.739892	0.467975	0.746336
Homo Sapiens	Classical_Monocytes	WHO3	ZSCAN32	-0.313613	2.73835	-0.735287	0.468266	0.746524
Homo Sapiens	Classical_Monocytes	WHO3	ALOX5	0.111695	7.55458	0.735266	0.468278	0.746524
Homo Sapiens	Classical_Monocytes	WHO3	STK32C	0.168389	3.90039	0.73473	0.4686	0.746889
Homo Sapiens	Classical_Monocytes	WHO3	MCM5	-0.155025	4.44872	-0.734438	0.468775	0.746967
Homo Sapiens	Classical_Monocytes	WHO3	RAB3GAP2	-0.167867	4.67304	-0.734339	0.468834	0.746967
Homo Sapiens	Classical_Monocytes	WHO3	KRI1	0.157689	4.11312	0.734018	0.469026	0.74703
Homo Sapiens	Classical_Monocytes	WHO3	CHD1L	-0.158311	4.6491	-0.733823	0.469144	0.74703
Homo Sapiens	Classical_Monocytes	WHO3	DHX40	0.1297	4.87939	0.733792	0.469162	0.74703
Homo Sapiens	Classical_Monocytes	WHO3	RAB10	-0.0904841	7.63406	-0.733627	0.469261	0.74703
Homo Sapiens	Classical_Monocytes	WHO3	ABL2	0.218123	3.55842	0.733495	0.46934	0.74703
Homo Sapiens	Classical_Monocytes	WHO3	WDR46	0.236282	3.23037	0.733347	0.469429	0.74703
Homo Sapiens	Classical_Monocytes	WHO3	PRKDC	-0.169119	5.18611	-0.732896	0.4697	0.747313
Homo Sapiens	Classical_Monocytes	WHO3	NRG1	0.224872	5.72508	0.735624	0.469991	0.747628
Homo Sapiens	Classical_Monocytes	WHO3	NUDT3	0.119948	6.50989	0.732126	0.470162	0.747753
Homo Sapiens	Classical_Monocytes	WHO3	SYTL1	0.15103	4.43489	0.731491	0.470544	0.747801
Homo Sapiens	Classical_Monocytes	WHO3	GLE1	0.173561	4.31198	0.731485	0.470548	0.747801
Homo Sapiens	Classical_Monocytes	WHO3	TTC31	-0.175022	3.99293	-0.731446	0.470571	0.747801
Homo Sapiens	Classical_Monocytes	WHO3	WDSUB1	-0.224405	3.88003	-0.731428	0.470582	0.747801
Homo Sapiens	Classical_Monocytes	WHO3	ARID1A	0.0890712	7.67297	0.731305	0.470655	0.747801
Homo Sapiens	Classical_Monocytes	WHO3	TRAM1	-0.097626	7.31375	-0.731079	0.470791	0.747815
Homo Sapiens	Classical_Monocytes	WHO3	GGA3	-0.11445	5.43686	-0.730982	0.47085	0.747815
Homo Sapiens	Classical_Monocytes	WHO3	LHFPL2	0.222561	4.0724	0.730589	0.471086	0.748043
Homo Sapiens	Classical_Monocytes	WHO3	OXR1	0.148142	5.55126	0.730355	0.471227	0.748119
Homo Sapiens	Classical_Monocytes	WHO3	SLC8B1	-0.173963	4.00119	-0.729975	0.471455	0.748216
Homo Sapiens	Classical_Monocytes	WHO3	CSNK1D	0.104044	6.13369	0.729945	0.471474	0.748216
Homo Sapiens	Classical_Monocytes	WHO3	USP5	0.139049	4.59244	0.729399	0.471802	0.74824
Homo Sapiens	Classical_Monocytes	WHO3	DNMT3A	-0.199646	3.61038	-0.729372	0.471818	0.74824
Homo Sapiens	Classical_Monocytes	WHO3	ZNF688	0.164613	4.21603	0.729194	0.471925	0.74824
Homo Sapiens	Classical_Monocytes	WHO3	SNRPB2	-0.0881876	7.00908	-0.729138	0.471959	0.74824
Homo Sapiens	Classical_Monocytes	WHO3	TMEM242	-0.126018	4.6822	-0.729013	0.472035	0.74824
Homo Sapiens	Classical_Monocytes	WHO3	AC116353.5	0.279513	3.24778	0.729178	0.472045	0.74824
Homo Sapiens	Classical_Monocytes	WHO3	SNX1	-0.0930078	6.96123	-0.728786	0.472171	0.748292
Homo Sapiens	Classical_Monocytes	WHO3	ETV3	0.187808	4.69832	0.728545	0.472387	0.748488
Homo Sapiens	Classical_Monocytes	WHO3	SPOPL	0.120752	6.28448	0.727593	0.47289	0.749137
Homo Sapiens	Classical_Monocytes	WHO3	KLHL42	-0.381091	3.87569	-0.730495	0.473016	0.74919
Homo Sapiens	Classical_Monocytes	WHO3	MRPL37	0.11493	5.37378	0.727219	0.473115	0.7492
Homo Sapiens	Classical_Monocytes	WHO3	TMCC1	-0.154004	4.73108	-0.726956	0.473274	0.749247
Homo Sapiens	Classical_Monocytes	WHO3	CDK9	-0.16272	4.67004	-0.726831	0.47335	0.749247
Homo Sapiens	Classical_Monocytes	WHO3	CD163	0.278799	7.63173	0.732456	0.473429	0.749247
Homo Sapiens	Classical_Monocytes	WHO3	SEC14L1	-0.0956964	6.91129	-0.726554	0.473517	0.749247
Homo Sapiens	Classical_Monocytes	WHO3	CFAP20	0.172504	3.96624	0.726315	0.473661	0.749328
Homo Sapiens	Classical_Monocytes	WHO3	SNRPD2	-0.117266	7.39313	-0.726017	0.47384	0.749465
Homo Sapiens	Classical_Monocytes	WHO3	SRRT	-0.109273	5.78643	-0.725771	0.473989	0.749485
Homo Sapiens	Classical_Monocytes	WHO3	GXYLT1	-0.190526	4.04179	-0.725688	0.474039	0.749485
Homo Sapiens	Classical_Monocytes	WHO3	MTATP6P1	0.0986672	10.9164	0.724986	0.474463	0.749968
Homo Sapiens	Classical_Monocytes	WHO3	ACTR2	0.0741108	9.72635	0.724874	0.47453	0.749968
Homo Sapiens	Classical_Monocytes	WHO3	EIF2D	-0.205197	4.10123	-0.724673	0.474652	0.749969
Homo Sapiens	Classical_Monocytes	WHO3	PGD	-0.0942249	8.16839	-0.724565	0.474717	0.749969
Homo Sapiens	Classical_Monocytes	WHO3	PI4KA	0.170183	4.89068	0.724275	0.474893	0.7501
Homo Sapiens	Classical_Monocytes	WHO3	XPR1	0.123891	4.6762	0.7241	0.474998	0.750119
Homo Sapiens	Classical_Monocytes	WHO3	WASHC4	0.0968154	6.33792	0.723815	0.47517	0.750245
Homo Sapiens	Classical_Monocytes	WHO3	FAM126B	0.177946	4.34563	0.722683	0.475855	0.751178
Homo Sapiens	Classical_Monocytes	WHO3	TAX1BP1	-0.0750654	7.86302	-0.722275	0.476102	0.751421
Homo Sapiens	Classical_Monocytes	WHO3	CDKN1B	-0.167768	4.66481	-0.721322	0.476679	0.752059
Homo Sapiens	Classical_Monocytes	WHO3	BAIAP2	0.297512	3.13897	0.721956	0.476729	0.752059
Homo Sapiens	Classical_Monocytes	WHO3	DIDO1	0.160681	4.68664	0.721117	0.476803	0.752059
Homo Sapiens	Classical_Monocytes	WHO3	MGA	-0.294515	4.42389	-0.723492	0.476879	0.752059
Homo Sapiens	Classical_Monocytes	WHO3	VIRMA	-0.129917	5.16055	-0.720734	0.477035	0.752158
Homo Sapiens	Classical_Monocytes	WHO3	LAS1L	0.211983	3.78115	0.720378	0.477251	0.752351
