## Supplementary Tables for "Neural Network-Assisted Humanization of COVID-19 Hamster scRNAseq Data Reveals Matching Severity States in Human Disease": Friedrich-Pennitz_SupplementaryTables_bioRxiv.xlsx (part 3 of 3)

### Sheet: SupplTab4 (continued)
Species	Celltype	Contrast control vs.	Symbol	LogFoldchange	Average expression	T-statistics	P.value	FDR
Homo Sapiens	Classical_Monocytes	WHO3	CIDEB	-0.110973	6.8339	-0.719877	0.477554	0.752681
Homo Sapiens	Classical_Monocytes	WHO3	ZNF431	0.164441	3.67461	0.719644	0.477695	0.752758
Homo Sapiens	Classical_Monocytes	WHO3	NDUFAF4	-0.223775	3.34177	-0.718749	0.478238	0.75337
Homo Sapiens	Classical_Monocytes	WHO3	YWHAH	-0.0965935	6.63314	-0.718695	0.478271	0.75337
Homo Sapiens	Classical_Monocytes	WHO3	PPDPF	0.209113	8.31427	0.722825	0.47859	0.753725
Homo Sapiens	Classical_Monocytes	WHO3	TMEM134	0.265079	3.96084	0.719419	0.479049	0.754301
Homo Sapiens	Classical_Monocytes	WHO3	WASF2	-0.0723204	8.08268	-0.716767	0.479441	0.754684
Homo Sapiens	Classical_Monocytes	WHO3	ROCK2	0.127618	5.54522	0.716705	0.479479	0.754684
Homo Sapiens	Classical_Monocytes	WHO3	ARFGAP3	0.107629	5.82586	0.716014	0.479899	0.755197
Homo Sapiens	Classical_Monocytes	WHO3	PAG1	0.164798	5.68663	0.716577	0.480124	0.755404
Homo Sapiens	Classical_Monocytes	WHO3	COMT	-0.0729397	8.06892	-0.715304	0.480331	0.755534
Homo Sapiens	Classical_Monocytes	WHO3	S100A12	0.155747	9.018	0.717916	0.480512	0.755534
Homo Sapiens	Classical_Monocytes	WHO3	NONO	-0.0905702	7.47295	-0.714787	0.480645	0.755534
Homo Sapiens	Classical_Monocytes	WHO3	STX11	0.133755	7.9531	0.716025	0.480662	0.755534
Homo Sapiens	Classical_Monocytes	WHO3	DNM2	0.132418	6.51825	0.715077	0.480675	0.755534
Homo Sapiens	Classical_Monocytes	WHO3	SRSF10	-0.105648	6.31779	-0.714353	0.480909	0.755589
Homo Sapiens	Classical_Monocytes	WHO3	CLP1	0.233251	3.55811	0.714288	0.480949	0.755589
Homo Sapiens	Classical_Monocytes	WHO3	DUSP10	0.187199	4.12378	0.714217	0.480992	0.755589
Homo Sapiens	Classical_Monocytes	WHO3	CSTF2T	0.235931	3.39623	0.714065	0.481085	0.755589
Homo Sapiens	Classical_Monocytes	WHO3	PMAIP1	-0.229601	5.56237	-0.716073	0.481745	0.756361
Homo Sapiens	Classical_Monocytes	WHO3	BZW2	-0.144104	5.13311	-0.712882	0.481805	0.756361
Homo Sapiens	Classical_Monocytes	WHO3	CFAP97	-0.175434	4.29334	-0.712757	0.481881	0.756361
Homo Sapiens	Classical_Monocytes	WHO3	ACD	0.239467	2.99432	0.712557	0.482003	0.756361
Homo Sapiens	Classical_Monocytes	WHO3	RAC2	0.0658287	9.39413	0.712432	0.482079	0.756361
Homo Sapiens	Classical_Monocytes	WHO3	LINC00278	0.794211	1.75196	0.716067	0.482139	0.756361
Homo Sapiens	Classical_Monocytes	WHO3	ATXN1L	0.152184	4.75127	0.712005	0.48234	0.756528
Homo Sapiens	Classical_Monocytes	WHO3	TXNDC12	-0.0894817	7.07569	-0.711636	0.482564	0.756673
Homo Sapiens	Classical_Monocytes	WHO3	WDR81	0.183512	3.71373	0.711354	0.482736	0.756673
Homo Sapiens	Classical_Monocytes	WHO3	KHNYN	-0.155375	4.923	-0.711255	0.482797	0.756673
Homo Sapiens	Classical_Monocytes	WHO3	BSDC1	0.125677	5.31722	0.711134	0.482871	0.756673
Homo Sapiens	Classical_Monocytes	WHO3	ZSCAN29	-0.242843	3.59008	-0.711085	0.482901	0.756673
Homo Sapiens	Classical_Monocytes	WHO3	FAM208A	-0.133989	5.99092	-0.710746	0.483107	0.756783
Homo Sapiens	Classical_Monocytes	WHO3	PAXBP1	-0.105651	5.37198	-0.710473	0.483274	0.756783
Homo Sapiens	Classical_Monocytes	WHO3	C2orf76	0.196145	3.46956	0.710399	0.483319	0.756783
Homo Sapiens	Classical_Monocytes	WHO3	EFHD2	0.100797	8.99288	0.710354	0.483347	0.756783
Homo Sapiens	Classical_Monocytes	WHO3	BST2	0.140045	7.00622	0.711118	0.48366	0.757127
Homo Sapiens	Classical_Monocytes	WHO3	DBI	0.0821109	7.39058	0.70938	0.483941	0.75742
Homo Sapiens	Classical_Monocytes	WHO3	SMARCD3	0.143802	5.66748	0.708815	0.484322	0.757869
Homo Sapiens	Classical_Monocytes	WHO3	NOL8	-0.155119	4.76241	-0.708318	0.48459	0.75802
Homo Sapiens	Classical_Monocytes	WHO3	GOLGA2	-0.148036	4.61814	-0.708292	0.484606	0.75802
Homo Sapiens	Classical_Monocytes	WHO3	ENTPD1-AS1	0.263753	2.95666	0.707864	0.484868	0.758282
Homo Sapiens	Classical_Monocytes	WHO3	RNF6	0.127877	4.46321	0.707342	0.485187	0.75853
Homo Sapiens	Classical_Monocytes	WHO3	NLRP12	0.107226	5.88678	0.707297	0.485214	0.75853
Homo Sapiens	Classical_Monocytes	WHO3	CNOT8	-0.12873	6.0148	-0.706983	0.485407	0.758684
Homo Sapiens	Classical_Monocytes	WHO3	DPEP2	-0.180486	5.68762	-0.708311	0.485601	0.758839
Homo Sapiens	Classical_Monocytes	WHO3	TXNDC16	-0.227292	3.65183	-0.706495	0.485706	0.758856
Homo Sapiens	Classical_Monocytes	WHO3	NAGPA	0.127719	5.28986	0.706244	0.485859	0.758949
Homo Sapiens	Classical_Monocytes	WHO3	SPTAN1	0.129479	5.07242	0.705998	0.48601	0.759037
Homo Sapiens	Classical_Monocytes	WHO3	KIZ	-0.200653	3.66613	-0.705341	0.486412	0.75937
Homo Sapiens	Classical_Monocytes	WHO3	CHERP	-0.14624	4.213	-0.70522	0.486486	0.75937
Homo Sapiens	Classical_Monocytes	WHO3	ALDH9A1	-0.135734	5.80027	-0.705189	0.486505	0.75937
Homo Sapiens	Classical_Monocytes	WHO3	POMP	0.0952887	7.6592	0.704511	0.486921	0.759872
Homo Sapiens	Classical_Monocytes	WHO3	NUDT22	-0.21688	4.4886	-0.70519	0.487143	0.760071
Homo Sapiens	Classical_Monocytes	WHO3	SNHG17	-0.262371	3.44516	-0.703968	0.487254	0.760097
Homo Sapiens	Classical_Monocytes	WHO3	COL4A3BP	0.103644	7.31773	0.702447	0.488187	0.761405
Homo Sapiens	Classical_Monocytes	WHO3	POLI	-0.224197	3.34259	-0.70199	0.488467	0.761696
Homo Sapiens	Classical_Monocytes	WHO3	FAM204A	0.0812999	6.73946	0.701744	0.488618	0.761783
Homo Sapiens	Classical_Monocytes	WHO3	DBP	-0.245605	2.97391	-0.701492	0.488773	0.761878
Homo Sapiens	Classical_Monocytes	WHO3	CD48	-0.0792544	9.03894	-0.701103	0.489012	0.762103
Homo Sapiens	Classical_Monocytes	WHO3	HDAC7	0.0995606	5.772	0.700309	0.4895	0.762716
Homo Sapiens	Classical_Monocytes	WHO3	RPUSD3	-0.146499	4.55235	-0.699334	0.4901	0.76334
Homo Sapiens	Classical_Monocytes	WHO3	STXBP2	-0.188431	8.48682	-0.702929	0.490348	0.76334
Homo Sapiens	Classical_Monocytes	WHO3	PFDN1	0.0985261	5.77684	0.698922	0.490353	0.76334
Homo Sapiens	Classical_Monocytes	WHO3	SYNJ2BP	-0.189083	4.23568	-0.69891	0.490361	0.76334
Homo Sapiens	Classical_Monocytes	WHO3	ACTR10	0.139707	5.43137	0.698746	0.490461	0.76334
Homo Sapiens	Classical_Monocytes	WHO3	DMXL1	-0.116922	5.21398	-0.698734	0.490469	0.76334
Homo Sapiens	Classical_Monocytes	WHO3	RNF34	-0.147427	4.7347	-0.698426	0.490659	0.763413
Homo Sapiens	Classical_Monocytes	WHO3	TPP2	-0.111359	5.56583	-0.698351	0.490704	0.763413
Homo Sapiens	Classical_Monocytes	WHO3	MED4	-0.0960809	6.14794	-0.697939	0.490959	0.763661
Homo Sapiens	Classical_Monocytes	WHO3	SENP6	-0.123052	6.38278	-0.69764	0.491142	0.763799
Homo Sapiens	Classical_Monocytes	WHO3	ANKS1A	0.17345	3.84811	0.696943	0.491572	0.76432
Homo Sapiens	Classical_Monocytes	WHO3	UBE2H	-0.0897595	5.81918	-0.696461	0.491869	0.764635
Homo Sapiens	Classical_Monocytes	WHO3	ARHGAP24	0.13206	5.1458	0.696267	0.491989	0.764673
Homo Sapiens	Classical_Monocytes	WHO3	KIAA0141	-0.0853157	6.06427	-0.695744	0.492311	0.765027
Homo Sapiens	Classical_Monocytes	WHO3	ZCCHC8	-0.133637	4.53986	-0.695312	0.492578	0.765148
Homo Sapiens	Classical_Monocytes	WHO3	TEPSIN	-0.182728	4.69284	-0.695069	0.492727	0.765148
Homo Sapiens	Classical_Monocytes	WHO3	AC023157.3	0.179349	3.79226	0.69503	0.492752	0.765148
Homo Sapiens	Classical_Monocytes	WHO3	RBM6	-0.11493	5.80486	-0.695003	0.492769	0.765148
Homo Sapiens	Classical_Monocytes	WHO3	NDUFA8	0.147409	4.90321	0.694255	0.49323	0.765717
Homo Sapiens	Classical_Monocytes	WHO3	ZDHHC14	0.3536	3.03388	0.695685	0.493484	0.765882
Homo Sapiens	Classical_Monocytes	WHO3	NCBP2-AS2	0.14206	5.03315	0.693776	0.493526	0.765882
Homo Sapiens	Classical_Monocytes	WHO3	TLR4	0.100042	6.83802	0.693111	0.493937	0.766103
Homo Sapiens	Classical_Monocytes	WHO3	NDC1	-0.294012	3.19248	-0.692883	0.494078	0.766103
Homo Sapiens	Classical_Monocytes	WHO3	KLHDC4	0.201412	3.331	0.692697	0.494192	0.766103
Homo Sapiens	Classical_Monocytes	WHO3	VPS8	-0.168617	4.51566	-0.692664	0.494213	0.766103
Homo Sapiens	Classical_Monocytes	WHO3	DNAJC5	0.110905	5.78303	0.692649	0.494222	0.766103
Homo Sapiens	Classical_Monocytes	WHO3	CYLD	0.117223	5.93229	0.692516	0.494305	0.766103
Homo Sapiens	Classical_Monocytes	WHO3	AC026401.3	-0.204847	3.55212	-0.69247	0.494333	0.766103
Homo Sapiens	Classical_Monocytes	WHO3	SLC52A2	0.194616	3.40801	0.691338	0.495033	0.76704
Homo Sapiens	Classical_Monocytes	WHO3	N4BP2L2	-0.0790715	7.21374	-0.690626	0.495474	0.767546
Homo Sapiens	Classical_Monocytes	WHO3	RETREG2	0.0858088	6.13399	0.690454	0.49558	0.767546
Homo Sapiens	Classical_Monocytes	WHO3	POP7	0.144828	4.44528	0.690227	0.49572	0.767546
Homo Sapiens	Classical_Monocytes	WHO3	SDCBP	-0.0785371	8.98059	-0.690195	0.49574	0.767546
Homo Sapiens	Classical_Monocytes	WHO3	FSCN1	0.186251	3.69227	0.688431	0.496834	0.769091
Homo Sapiens	Classical_Monocytes	WHO3	AL158152.2	-0.207062	3.71453	-0.688175	0.496992	0.769189
Homo Sapiens	Classical_Monocytes	WHO3	SUB1	0.0765639	8.08919	0.6877	0.497287	0.769456
Homo Sapiens	Classical_Monocytes	WHO3	NDUFB5	-0.0977468	6.52287	-0.687589	0.497356	0.769456
Homo Sapiens	Classical_Monocytes	WHO3	AL451165.2	-0.267285	3.13436	-0.687246	0.497568	0.769605
Homo Sapiens	Classical_Monocytes	WHO3	PSMF1	-0.0747507	7.31699	-0.687039	0.497697	0.769605
Homo Sapiens	Classical_Monocytes	WHO3	AC010247.2	0.289223	3.05864	0.687276	0.497756	0.769605
Homo Sapiens	Classical_Monocytes	WHO3	PAFAH1B2	-0.107207	5.84928	-0.686818	0.497834	0.769605
Homo Sapiens	Classical_Monocytes	WHO3	PLD3	0.346486	7.17537	0.692257	0.497948	0.769634
Homo Sapiens	Classical_Monocytes	WHO3	GATC	-0.149899	4.90491	-0.686446	0.498065	0.769668
Homo Sapiens	Classical_Monocytes	WHO3	TSPYL4	-0.224753	3.51185	-0.68554	0.498628	0.770059
Homo Sapiens	Classical_Monocytes	WHO3	GEMIN6	0.185306	3.3131	0.685446	0.498686	0.770059
Homo Sapiens	Classical_Monocytes	WHO3	ABCE1	0.147402	5.03227	0.685339	0.498753	0.770059
Homo Sapiens	Classical_Monocytes	WHO3	TIRAP	-0.121529	4.64186	-0.68532	0.498764	0.770059
Homo Sapiens	Classical_Monocytes	WHO3	DEF8	0.118564	5.59887	0.685143	0.498874	0.770059
Homo Sapiens	Classical_Monocytes	WHO3	SNRNP25	0.198507	3.32904	0.685115	0.498891	0.770059
Homo Sapiens	Classical_Monocytes	WHO3	RRNAD1	0.144308	4.22293	0.684838	0.499064	0.770133
Homo Sapiens	Classical_Monocytes	WHO3	PINK1	0.126015	4.90551	0.684731	0.499131	0.770133
Homo Sapiens	Classical_Monocytes	WHO3	MED10	0.154963	4.812	0.684569	0.499231	0.770141
Homo Sapiens	Classical_Monocytes	WHO3	TCAIM	-0.135337	4.73896	-0.683968	0.499605	0.770336
Homo Sapiens	Classical_Monocytes	WHO3	PSMD1	0.104857	5.84695	0.683781	0.499721	0.770336
Homo Sapiens	Classical_Monocytes	WHO3	MT-TG	-0.266778	3.25033	-0.683754	0.499738	0.770336
Homo Sapiens	Classical_Monocytes	WHO3	CALU	-0.106496	5.82481	-0.683751	0.49974	0.770336
Homo Sapiens	Classical_Monocytes	WHO3	NSMAF	0.126772	5.2367	0.683458	0.499922	0.770471
Homo Sapiens	Classical_Monocytes	WHO3	SFSWAP	0.109549	5.77011	0.682935	0.500248	0.770523
Homo Sapiens	Classical_Monocytes	WHO3	POLR2H	0.185025	3.77879	0.682929	0.500251	0.770523
Homo Sapiens	Classical_Monocytes	WHO3	BICD2	0.0922475	6.68133	0.682882	0.50028	0.770523
Homo Sapiens	Classical_Monocytes	WHO3	NAE1	-0.176575	3.44607	-0.682789	0.500338	0.770523
Homo Sapiens	Classical_Monocytes	WHO3	CKAP5	-0.194732	4.23357	-0.682013	0.500822	0.77112
Homo Sapiens	Classical_Monocytes	WHO3	SYNRG	-0.135363	5.13757	-0.681837	0.500931	0.771141
Homo Sapiens	Classical_Monocytes	WHO3	MTRR	-0.163502	4.11042	-0.681445	0.501175	0.77137
Homo Sapiens	Classical_Monocytes	WHO3	HPS3	-0.137703	4.79708	-0.680988	0.50146	0.77153
Homo Sapiens	Classical_Monocytes	WHO3	AC004847.1	-0.216697	4.20828	-0.68101	0.501512	0.77153
Homo Sapiens	Classical_Monocytes	WHO3	ATP5D	0.135312	5.83063	0.680901	0.501567	0.77153
Homo Sapiens	Classical_Monocytes	WHO3	PTPN1	0.116433	6.34179	0.680562	0.501726	0.771628
Homo Sapiens	Classical_Monocytes	WHO3	MRPL10	-0.131201	4.52756	-0.680364	0.501849	0.771639
Homo Sapiens	Classical_Monocytes	WHO3	CRTC3	0.106362	5.83962	0.680191	0.501957	0.771639
Homo Sapiens	Classical_Monocytes	WHO3	H1F0	-0.300354	5.64942	-0.684812	0.502032	0.771639
Homo Sapiens	Classical_Monocytes	WHO3	MICU2	0.13547	5.27198	0.679761	0.502225	0.771639
Homo Sapiens	Classical_Monocytes	WHO3	SLC25A46	-0.106506	5.10662	-0.679755	0.502229	0.771639
Homo Sapiens	Classical_Monocytes	WHO3	MAP3K5	0.130285	6.00445	0.67963	0.502307	0.771639
Homo Sapiens	Classical_Monocytes	WHO3	SLC12A6	0.123902	6.09823	0.679004	0.502697	0.772092
Homo Sapiens	Classical_Monocytes	WHO3	IGHMBP2	-0.261966	3.02787	-0.67852	0.503	0.772409
Homo Sapiens	Classical_Monocytes	WHO3	IRF2	0.104381	6.5983	0.67778	0.503461	0.772925
Homo Sapiens	Classical_Monocytes	WHO3	SUMF1	0.105584	6.23701	0.677674	0.503528	0.772925
Homo Sapiens	Classical_Monocytes	WHO3	TMEM62	0.22325	3.1084	0.677485	0.503646	0.77296
Homo Sapiens	Classical_Monocytes	WHO3	RPL12	-0.0900836	9.6689	-0.677167	0.503844	0.77311
Homo Sapiens	Classical_Monocytes	WHO3	FAM214A	0.150534	3.54347	0.676932	0.503991	0.77311
Homo Sapiens	Classical_Monocytes	WHO3	MTHFD2L	0.145358	4.03419	0.676868	0.504031	0.77311
Homo Sapiens	Classical_Monocytes	WHO3	LCMT1	-0.195914	3.59553	-0.676081	0.504523	0.773717
Homo Sapiens	Classical_Monocytes	WHO3	WIPI2	0.0940692	6.51274	0.67579	0.504705	0.773823
Homo Sapiens	Classical_Monocytes	WHO3	ANXA5	0.0814353	9.26981	0.675664	0.504784	0.773823
Homo Sapiens	Classical_Monocytes	WHO3	TSPAN4	-0.258445	4.18427	-0.67744	0.504886	0.773832
Homo Sapiens	Classical_Monocytes	WHO3	TAOK1	0.104557	6.59529	0.674825	0.505309	0.774334
Homo Sapiens	Classical_Monocytes	WHO3	DALRD3	0.22691	3.81838	0.674559	0.505527	0.77452
Homo Sapiens	Classical_Monocytes	WHO3	VHL	-0.112046	5.99236	-0.674175	0.505716	0.774595
Homo Sapiens	Classical_Monocytes	WHO3	PTRH2	0.196059	3.92598	0.673938	0.505864	0.774595
Homo Sapiens	Classical_Monocytes	WHO3	ZFYVE1	-0.247772	3.0513	-0.673769	0.505971	0.774595
Homo Sapiens	Classical_Monocytes	WHO3	LEO1	-0.228538	4.07021	-0.67381	0.506025	0.774595
Homo Sapiens	Classical_Monocytes	WHO3	HSPE1	0.121351	4.65611	0.673632	0.506056	0.774595
Homo Sapiens	Classical_Monocytes	WHO3	LIPA	-0.234486	7.16294	-0.677928	0.506234	0.774705
Homo Sapiens	Classical_Monocytes	WHO3	TRAPPC11	0.150066	4.74304	0.673211	0.50632	0.774705
Homo Sapiens	Classical_Monocytes	WHO3	BTBD2	-0.13525	5.71965	-0.672393	0.506832	0.775322
Homo Sapiens	Classical_Monocytes	WHO3	ICE1	-0.142933	4.63031	-0.672261	0.506915	0.775322
Homo Sapiens	Classical_Monocytes	WHO3	AC008124.1	-0.178342	3.89941	-0.672033	0.507058	0.775393
Homo Sapiens	Classical_Monocytes	WHO3	TGIF2	-0.213094	3.43037	-0.670991	0.507712	0.776152
Homo Sapiens	Classical_Monocytes	WHO3	AKT2	-0.120105	6.10796	-0.670936	0.507747	0.776152
Homo Sapiens	Classical_Monocytes	WHO3	RAC1	0.0637077	8.88856	0.670507	0.508016	0.776416
Homo Sapiens	Classical_Monocytes	WHO3	NELFCD	-0.130213	4.53773	-0.669707	0.508518	0.77694
Homo Sapiens	Classical_Monocytes	WHO3	CALCOCO2	0.0783652	7.24667	0.669654	0.508551	0.77694
Homo Sapiens	Classical_Monocytes	WHO3	C1orf174	0.124657	4.40706	0.669389	0.508718	0.777047
Homo Sapiens	Classical_Monocytes	WHO3	ZNF385A	-0.147318	8.61441	-0.671435	0.509055	0.7772
Homo Sapiens	Classical_Monocytes	WHO3	IQCE	-0.1868	3.8093	-0.668787	0.509096	0.7772
Homo Sapiens	Classical_Monocytes	WHO3	DDX23	-0.200067	4.8939	-0.670184	0.509181	0.7772
Homo Sapiens	Classical_Monocytes	WHO3	KEAP1	-0.203008	3.40319	-0.668575	0.50923	0.7772
Homo Sapiens	Classical_Monocytes	WHO3	STX10	0.2335	5.59766	0.672304	0.5093	0.7772
Homo Sapiens	Classical_Monocytes	WHO3	AC108134.3	0.204337	3.70866	0.668244	0.509437	0.7772
Homo Sapiens	Classical_Monocytes	WHO3	AC008074.3	-0.308986	2.78529	-0.668157	0.509492	0.7772
Homo Sapiens	Classical_Monocytes	WHO3	CYB5R3	-0.104693	6.64802	-0.667942	0.509627	0.777258
Homo Sapiens	Classical_Monocytes	WHO3	UBAC1	-0.0879045	6.36382	-0.667475	0.509921	0.777533
Homo Sapiens	Classical_Monocytes	WHO3	LARP7	0.0957366	6.65716	0.66735	0.51	0.777533
Homo Sapiens	Classical_Monocytes	WHO3	MED21	-0.205841	3.6304	-0.667074	0.510173	0.77765
Homo Sapiens	Classical_Monocytes	WHO3	GPANK1	-0.18245	4.05388	-0.666778	0.51036	0.777787
Homo Sapiens	Classical_Monocytes	WHO3	TRIM13	0.203243	3.23928	0.666281	0.510673	0.778117
Homo Sapiens	Classical_Monocytes	WHO3	SNX17	0.10115	6.76829	0.665529	0.511146	0.778685
Homo Sapiens	Classical_Monocytes	WHO3	SUDS3	-0.157398	4.57766	-0.665382	0.511239	0.778685
Homo Sapiens	Classical_Monocytes	WHO3	SLFN11	0.141287	5.58344	0.665071	0.511434	0.778836
Homo Sapiens	Classical_Monocytes	WHO3	ZNF611	0.210602	3.4267	0.664727	0.511651	0.779019
Homo Sapiens	Classical_Monocytes	WHO3	RUVBL1	-0.164185	3.42768	-0.664185	0.511993	0.779393
Homo Sapiens	Classical_Monocytes	WHO3	FUT4	-0.156752	4.76004	-0.664001	0.512109	0.779411
Homo Sapiens	Classical_Monocytes	WHO3	TRIM11	-0.161057	3.48202	-0.663859	0.512198	0.779411
Homo Sapiens	Classical_Monocytes	WHO3	FBXL4	-0.19526	3.51234	-0.663324	0.512535	0.779777
Homo Sapiens	Classical_Monocytes	WHO3	TRIM37	0.165918	3.52843	0.663055	0.512705	0.779786
Homo Sapiens	Classical_Monocytes	WHO3	PSMD5	-0.175553	4.23808	-0.663009	0.512735	0.779786
Homo Sapiens	Classical_Monocytes	WHO3	SRGN	0.0836138	10.9937	0.662765	0.512888	0.779873
Homo Sapiens	Classical_Monocytes	WHO3	ZDHHC24	-0.227389	3.58483	-0.662518	0.513044	0.779963
Homo Sapiens	Classical_Monocytes	WHO3	NCLN	-0.152994	4.70159	-0.662195	0.513248	0.780126
Homo Sapiens	Classical_Monocytes	WHO3	ZNF276	0.131068	4.4877	0.6618	0.513498	0.780129
Homo Sapiens	Classical_Monocytes	WHO3	ODF2	0.151208	4.21171	0.661736	0.513538	0.780129
Homo Sapiens	Classical_Monocytes	WHO3	VAMP8	0.0835081	8.7055	0.661651	0.513591	0.780129
Homo Sapiens	Classical_Monocytes	WHO3	ARSG	-0.163776	4.006	-0.661578	0.513637	0.780129
Homo Sapiens	Classical_Monocytes	WHO3	AGO3	-0.150808	4.83901	-0.661241	0.51385	0.780306
Homo Sapiens	Classical_Monocytes	WHO3	GSKIP	0.208693	3.34466	0.660449	0.514351	0.780797
Homo Sapiens	Classical_Monocytes	WHO3	DPYD	0.0871511	8.35606	0.660275	0.514461	0.780797
Homo Sapiens	Classical_Monocytes	WHO3	SACM1L	-0.140477	4.74914	-0.66027	0.514464	0.780797
Homo Sapiens	Classical_Monocytes	WHO3	D2HGDH	0.175007	3.64049	0.659999	0.514636	0.78091
Homo Sapiens	Classical_Monocytes	WHO3	POLR3GL	0.111293	4.98664	0.65959	0.514894	0.781055
Homo Sapiens	Classical_Monocytes	WHO3	ARHGEF3	0.117084	5.42106	0.659218	0.515129	0.781055
Homo Sapiens	Classical_Monocytes	WHO3	ZEB2	0.0761493	8.36731	0.659152	0.515171	0.781055
Homo Sapiens	Classical_Monocytes	WHO3	SMUG1	-0.206378	3.76741	-0.659135	0.515182	0.781055
Homo Sapiens	Classical_Monocytes	WHO3	RAD23B	0.0693561	6.8971	0.658931	0.515311	0.781055
Homo Sapiens	Classical_Monocytes	WHO3	RUFY2	-0.220858	3.45262	-0.6589	0.51533	0.781055
Homo Sapiens	Classical_Monocytes	WHO3	LARP4B	-0.114996	5.82685	-0.658604	0.515518	0.781055
Homo Sapiens	Classical_Monocytes	WHO3	ERF	0.191427	3.37695	0.658558	0.515547	0.781055
Homo Sapiens	Classical_Monocytes	WHO3	SKI	-0.132245	5.2782	-0.65847	0.515603	0.781055
Homo Sapiens	Classical_Monocytes	WHO3	HNRNPDL	-0.0705143	8.39854	-0.658119	0.515825	0.781074
Homo Sapiens	Classical_Monocytes	WHO3	TRAM2	-0.254404	3.2036	-0.658082	0.515848	0.781074
Homo Sapiens	Classical_Monocytes	WHO3	DUSP7	-0.178204	4.02703	-0.657991	0.515906	0.781074
Homo Sapiens	Classical_Monocytes	WHO3	CCT5	0.078334	6.80774	0.657641	0.516127	0.781207
Homo Sapiens	Classical_Monocytes	WHO3	TRIT1	-0.252575	3.47693	-0.657546	0.516187	0.781207
Homo Sapiens	Classical_Monocytes	WHO3	SULT1A1	-0.288342	6.84051	-0.661963	0.516565	0.781631
Homo Sapiens	Classical_Monocytes	WHO3	SCIMP	-0.102863	6.90627	-0.656746	0.516694	0.781678
Homo Sapiens	Classical_Monocytes	WHO3	BST1	-0.0822632	7.77823	-0.656595	0.51679	0.781678
Homo Sapiens	Classical_Monocytes	WHO3	UROD	-0.12616	5.20147	-0.655414	0.517538	0.782574
Homo Sapiens	Classical_Monocytes	WHO3	RPL32	-0.0905223	10.6818	-0.655356	0.517576	0.782574
Homo Sapiens	Classical_Monocytes	WHO3	TRAPPC2	-0.216602	3.48886	-0.65462	0.518042	0.783095
Homo Sapiens	Classical_Monocytes	WHO3	MEN1	-0.179175	4.37635	-0.654506	0.518115	0.783095
Homo Sapiens	Classical_Monocytes	WHO3	AC009948.1	0.184542	4.0286	0.654143	0.518345	0.783296
Homo Sapiens	Classical_Monocytes	WHO3	SF1	-0.0696407	8.23065	-0.65326	0.518906	0.783996
Homo Sapiens	Classical_Monocytes	WHO3	TAB3	-0.1743	4.21608	-0.652592	0.51933	0.78449
Homo Sapiens	Classical_Monocytes	WHO3	HACL1	-0.181146	3.61637	-0.651944	0.519741	0.784523
Homo Sapiens	Classical_Monocytes	WHO3	AP001972.5	0.200839	3.72648	0.651912	0.519762	0.784523
Homo Sapiens	Classical_Monocytes	WHO3	CHN2	0.126689	5.6581	0.651862	0.519794	0.784523
Homo Sapiens	Classical_Monocytes	WHO3	SLC35A2	0.176023	4.11922	0.651836	0.51981	0.784523
Homo Sapiens	Classical_Monocytes	WHO3	CSGALNACT2	-0.112064	7.17108	-0.651843	0.519838	0.784523
Homo Sapiens	Classical_Monocytes	WHO3	CCDC174	-0.150889	4.35476	-0.651206	0.520211	0.78494
Homo Sapiens	Classical_Monocytes	WHO3	CUL9	-0.292398	2.81862	-0.650644	0.520568	0.785332
Homo Sapiens	Classical_Monocytes	WHO3	RRP1B	-0.180461	3.77858	-0.650464	0.520683	0.785358
Homo Sapiens	Classical_Monocytes	WHO3	ACVR1	-0.19947	3.66088	-0.649957	0.521005	0.785692
Homo Sapiens	Classical_Monocytes	WHO3	WWP1	-0.12448	5.33628	-0.649803	0.521103	0.785692
Homo Sapiens	Classical_Monocytes	WHO3	EPM2AIP1	-0.173984	4.39609	-0.649571	0.521251	0.785692
Homo Sapiens	Classical_Monocytes	WHO3	ERN1	0.137936	4.82846	0.649503	0.521294	0.785692
Homo Sapiens	Classical_Monocytes	WHO3	TMEM91	-0.209183	4.70156	-0.650552	0.521476	0.785748
Homo Sapiens	Classical_Monocytes	WHO3	ACP2	0.174146	3.87789	0.649139	0.521526	0.785748
Homo Sapiens	Classical_Monocytes	WHO3	SYNE3	-0.143155	4.67468	-0.648624	0.521854	0.786096
Homo Sapiens	Classical_Monocytes	WHO3	CPVL	-0.097586	9.336	-0.648382	0.522009	0.786181
Homo Sapiens	Classical_Monocytes	WHO3	ATXN7L1	-0.167571	4.44766	-0.648112	0.52218	0.786267
Homo Sapiens	Classical_Monocytes	WHO3	KLHL15	0.229911	3.47572	0.648068	0.52226	0.786267
Homo Sapiens	Classical_Monocytes	WHO3	C6orf47	0.154185	4.08057	0.646951	0.52292	0.787094
Homo Sapiens	Classical_Monocytes	WHO3	ZNF101	-0.212912	3.39731	-0.646818	0.523005	0.787094
Homo Sapiens	Classical_Monocytes	WHO3	EMD	0.124983	5.51632	0.646234	0.523378	0.787327
Homo Sapiens	Classical_Monocytes	WHO3	GSK3A	0.11307	6.86491	0.646362	0.523381	0.787327
Homo Sapiens	Classical_Monocytes	WHO3	TBRG4	0.180045	3.49738	0.646074	0.52348	0.787327
Homo Sapiens	Classical_Monocytes	WHO3	DPP9	-0.14062	4.84837	-0.645617	0.523772	0.787327
Homo Sapiens	Classical_Monocytes	WHO3	SIGMAR1	-0.165099	3.85318	-0.645554	0.523812	0.787327
Homo Sapiens	Classical_Monocytes	WHO3	ARL3	0.136857	4.39178	0.645494	0.52385	0.787327
Homo Sapiens	Classical_Monocytes	WHO3	RAP1GDS1	0.131036	5.08171	0.645359	0.523936	0.787327
Homo Sapiens	Classical_Monocytes	WHO3	MCRIP2	-0.220684	3.3341	-0.645352	0.523941	0.787327
Homo Sapiens	Classical_Monocytes	WHO3	AC099343.3	-0.250831	3.71554	-0.645629	0.524308	0.787731
Homo Sapiens	Classical_Monocytes	WHO3	ZRSR2	0.134441	5.34948	0.644	0.524805	0.788331
Homo Sapiens	Classical_Monocytes	WHO3	AC064805.1	-0.297889	4.25936	-0.646097	0.52499	0.788445
Homo Sapiens	Classical_Monocytes	WHO3	CD151	-0.232334	5.72002	-0.646814	0.525168	0.788445
Homo Sapiens	Classical_Monocytes	WHO3	CLASRP	0.0954833	5.76037	0.643319	0.525239	0.788445
Homo Sapiens	Classical_Monocytes	WHO3	FUS	0.0992314	7.74785	0.643178	0.52533	0.788445
Homo Sapiens	Classical_Monocytes	WHO3	SPPL3	-0.10347	5.65453	-0.643117	0.525369	0.788445
Homo Sapiens	Classical_Monocytes	WHO3	EXT2	-0.167184	3.88802	-0.642758	0.525598	0.788642
Homo Sapiens	Classical_Monocytes	WHO3	TIPARP	-0.161466	4.755	-0.642248	0.525924	0.788866
Homo Sapiens	Classical_Monocytes	WHO3	RBBP6	-0.0685658	6.99958	-0.642166	0.525977	0.788866
Homo Sapiens	Classical_Monocytes	WHO3	SLC43A3	-0.123514	5.52233	-0.642066	0.526041	0.788866
Homo Sapiens	Classical_Monocytes	WHO3	TNFAIP8L2	-0.104274	5.69459	-0.641899	0.526148	0.788879
Homo Sapiens	Classical_Monocytes	WHO3	HAAO	-0.192785	3.31976	-0.641628	0.526321	0.788979
Homo Sapiens	Classical_Monocytes	WHO3	TULP4	-0.154635	4.31182	-0.64139	0.526473	0.788979
Homo Sapiens	Classical_Monocytes	WHO3	SNAPC2	-0.171875	3.4238	-0.641336	0.526508	0.788979
Homo Sapiens	Classical_Monocytes	WHO3	FAM103A1	-0.187667	3.49718	-0.640989	0.52673	0.789166
Homo Sapiens	Classical_Monocytes	WHO3	CAPN1	0.181284	6.60973	0.643258	0.527318	0.78983
Homo Sapiens	Classical_Monocytes	WHO3	ZNF384	0.107859	4.90897	0.639991	0.52737	0.78983
Homo Sapiens	Classical_Monocytes	WHO3	UTP6	-0.0991443	5.05694	-0.639507	0.527679	0.790106
Homo Sapiens	Classical_Monocytes	WHO3	SSR2	0.090318	7.63559	0.639263	0.527836	0.790106
Homo Sapiens	Classical_Monocytes	WHO3	FLAD1	-0.201202	3.39639	-0.639087	0.527949	0.790106
Homo Sapiens	Classical_Monocytes	WHO3	SGMS2	-0.16517	5.10917	-0.639192	0.528113	0.790106
Homo Sapiens	Classical_Monocytes	WHO3	TBC1D15	-0.124928	5.33451	-0.638784	0.528143	0.790106
Homo Sapiens	Classical_Monocytes	WHO3	SLC39A7	-0.158618	5.07618	-0.638769	0.528239	0.790106
Homo Sapiens	Classical_Monocytes	WHO3	CLK3	-0.119867	4.96522	-0.638634	0.528239	0.790106
Homo Sapiens	Classical_Monocytes	WHO3	AC083799.1	0.176369	3.64738	0.638428	0.528371	0.790156
Homo Sapiens	Classical_Monocytes	WHO3	C19orf47	-0.175733	3.57654	-0.63814	0.528556	0.790248
Homo Sapiens	Classical_Monocytes	WHO3	SMIM19	-0.169967	4.53851	-0.638027	0.528629	0.790248
Homo Sapiens	Classical_Monocytes	WHO3	AMPD3	0.182267	4.43157	0.637364	0.529106	0.790815
Homo Sapiens	Classical_Monocytes	WHO3	AC090204.1	0.189674	3.216	0.636692	0.529485	0.791235
Homo Sapiens	Classical_Monocytes	WHO3	AKT1	0.151528	6.60868	0.638255	0.529829	0.791553
Homo Sapiens	Classical_Monocytes	WHO3	ACTR1A	0.0915103	6.11281	0.636056	0.529894	0.791553
Homo Sapiens	Classical_Monocytes	WHO3	SUCLG1	-0.0822475	6.16598	-0.635685	0.530132	0.791762
Homo Sapiens	Classical_Monocytes	WHO3	ALYREF	-0.117243	6.57943	-0.635608	0.530294	0.791827
Homo Sapiens	Classical_Monocytes	WHO3	RCOR1	0.0823177	5.9905	0.635312	0.530372	0.791827
Homo Sapiens	Classical_Monocytes	WHO3	UBE2F-SCLY	-0.175933	3.47751	-0.635048	0.530542	0.791934
Homo Sapiens	Classical_Monocytes	WHO3	GNB1	0.0670687	8.99974	0.634821	0.530687	0.792004
Homo Sapiens	Classical_Monocytes	WHO3	DLST	-0.136343	4.79159	-0.634308	0.531017	0.79235
Homo Sapiens	Classical_Monocytes	WHO3	CHCHD1	-0.0857535	5.4449	-0.633971	0.531234	0.792385
Homo Sapiens	Classical_Monocytes	WHO3	DYNC1LI2	-0.104302	5.84773	-0.633882	0.531291	0.792385
Homo Sapiens	Classical_Monocytes	WHO3	LYPLA1	0.0856943	6.34867	0.633768	0.531364	0.792385
Homo Sapiens	Classical_Monocytes	WHO3	MMP24-AS1	0.193328	6.11068	0.636881	0.531433	0.792385
Homo Sapiens	Classical_Monocytes	WHO3	LRBA	-0.162516	3.75371	-0.633278	0.53168	0.792606
Homo Sapiens	Classical_Monocytes	WHO3	CMTR1	0.150414	3.66075	0.633026	0.531842	0.792701
Homo Sapiens	Classical_Monocytes	WHO3	GCN1	0.128061	4.2023	0.632717	0.532041	0.792851
Homo Sapiens	Classical_Monocytes	WHO3	Z93930.2	0.234117	2.91599	0.632009	0.532497	0.793293
Homo Sapiens	Classical_Monocytes	WHO3	TMED3	-0.124033	4.88547	-0.631951	0.532534	0.793293
Homo Sapiens	Classical_Monocytes	WHO3	FLJ37453	-0.205687	3.63965	-0.631778	0.532645	0.793312
Homo Sapiens	Classical_Monocytes	WHO3	SLC38A2	0.0792287	6.44375	0.63144	0.532863	0.79349
Homo Sapiens	Classical_Monocytes	WHO3	SURF6	-0.148509	3.82195	-0.631059	0.533109	0.793587
Homo Sapiens	Classical_Monocytes	WHO3	MED8	0.110905	5.09068	0.630899	0.533211	0.793587
Homo Sapiens	Classical_Monocytes	WHO3	UQCRB	-0.0773277	8.46044	-0.630881	0.533224	0.793587
Homo Sapiens	Classical_Monocytes	WHO3	INTS9	0.203322	3.06405	0.630563	0.533428	0.793668
Homo Sapiens	Classical_Monocytes	WHO3	PSMA6	0.199494	3.27024	0.630451	0.5335	0.793668
Homo Sapiens	Classical_Monocytes	WHO3	THOC6	-0.142808	4.48297	-0.63033	0.533578	0.793668
Homo Sapiens	Classical_Monocytes	WHO3	CHMP5	-0.10118	5.93798	-0.630186	0.533672	0.793668
Homo Sapiens	Classical_Monocytes	WHO3	HLA-DQB1	-0.268788	8.65321	-0.634832	0.533777	0.793678
Homo Sapiens	Classical_Monocytes	WHO3	DOPEY1	0.226202	2.92242	0.62947	0.534133	0.794038
Homo Sapiens	Classical_Monocytes	WHO3	RASSF1	-0.110125	6.00111	-0.629341	0.534216	0.794038
Homo Sapiens	Classical_Monocytes	WHO3	ADK	0.235979	5.18261	0.632236	0.534368	0.794117
Homo Sapiens	Classical_Monocytes	WHO3	COPS5	-0.129461	4.97481	-0.628507	0.534754	0.794347
Homo Sapiens	Classical_Monocytes	WHO3	HM13	-0.089078	6.85564	-0.628461	0.534784	0.794347
Homo Sapiens	Classical_Monocytes	WHO3	ZNF639	-0.151551	4.41076	-0.628409	0.534818	0.794347
Homo Sapiens	Classical_Monocytes	WHO3	PLPPR2	-0.126531	5.62274	-0.628106	0.535013	0.794491
Homo Sapiens	Classical_Monocytes	WHO3	PCBD1	-0.173769	4.40163	-0.627717	0.535265	0.794669
Homo Sapiens	Classical_Monocytes	WHO3	STOML2	0.181303	3.55605	0.627615	0.53533	0.794669
Homo Sapiens	Classical_Monocytes	WHO3	ABHD14B	-0.13538	4.88713	-0.626809	0.535851	0.795296
Homo Sapiens	Classical_Monocytes	WHO3	SMARCD1	-0.104584	4.85085	-0.626041	0.536348	0.795757
Homo Sapiens	Classical_Monocytes	WHO3	CAMKK2	-0.113284	6.69794	-0.626023	0.536359	0.795757
Homo Sapiens	Classical_Monocytes	WHO3	CTSS	-0.0612797	12.1062	-0.625658	0.536595	0.795961
Homo Sapiens	Classical_Monocytes	WHO3	DCUN1D4	0.18789	3.39466	0.625309	0.536821	0.796149
Homo Sapiens	Classical_Monocytes	WHO3	CPT1A	0.111083	6.66769	0.625059	0.537013	0.796288
Homo Sapiens	Classical_Monocytes	WHO3	FYTTD1	0.0998098	5.77915	0.624676	0.53723	0.796463
Homo Sapiens	Classical_Monocytes	WHO3	CHMP2B	0.0760473	6.33771	0.624288	0.537481	0.796655
Homo Sapiens	Classical_Monocytes	WHO3	RNF4	0.131403	4.40122	0.624063	0.537627	0.796655
Homo Sapiens	Classical_Monocytes	WHO3	LINC02158	-0.24328	3.39197	-0.623981	0.53768	0.796655
Homo Sapiens	Classical_Monocytes	WHO3	ZBTB48	-0.195074	3.274	-0.62377	0.537817	0.796655
Homo Sapiens	Classical_Monocytes	WHO3	NBPF11	-0.219988	3.7418	-0.623713	0.537853	0.796655
Homo Sapiens	Classical_Monocytes	WHO3	EPS15	-0.0941878	6.27684	-0.623474	0.538008	0.796655
Homo Sapiens	Classical_Monocytes	WHO3	RSAD1	-0.184788	4.10429	-0.623408	0.538051	0.796655
Homo Sapiens	Classical_Monocytes	WHO3	ING4	-0.143707	5.13009	-0.622796	0.538447	0.797096
Homo Sapiens	Classical_Monocytes	WHO3	MCRIP1	0.102316	5.32437	0.622064	0.538922	0.797511
Homo Sapiens	Classical_Monocytes	WHO3	VIM	-0.0940356	11.5187	-0.622252	0.538926	0.797511
Homo Sapiens	Classical_Monocytes	WHO3	RWDD4	-0.151415	3.79358	-0.621839	0.539067	0.797574
Homo Sapiens	Classical_Monocytes	WHO3	DUSP28	-0.206866	3.32487	-0.62147	0.539307	0.797782
Homo Sapiens	Classical_Monocytes	WHO3	LTBR	0.163304	6.74283	0.623709	0.539597	0.797986
Homo Sapiens	Classical_Monocytes	WHO3	FAF2	0.130498	4.42066	0.620647	0.53984	0.797986
Homo Sapiens	Classical_Monocytes	WHO3	C6orf106	0.116705	5.15388	0.620552	0.539902	0.797986
Homo Sapiens	Classical_Monocytes	WHO3	NCF1C	0.128013	7.10381	0.621837	0.539904	0.797986
Homo Sapiens	Classical_Monocytes	WHO3	HECTD3	-0.138668	4.66422	-0.620494	0.53994	0.797986
Homo Sapiens	Classical_Monocytes	WHO3	TRMT2B	0.222467	2.90906	0.620153	0.540161	0.798167
Homo Sapiens	Classical_Monocytes	WHO3	HOOK3	0.0826984	7.0086	0.619808	0.540385	0.798352
Homo Sapiens	Classical_Monocytes	WHO3	CEP120	-0.153696	4.11446	-0.619216	0.540769	0.798656
Homo Sapiens	Classical_Monocytes	WHO3	CARHSP1	0.185412	4.50192	0.620336	0.540819	0.798656
Homo Sapiens	Classical_Monocytes	WHO3	SIK2	0.161847	3.92204	0.619033	0.540888	0.798656
Homo Sapiens	Classical_Monocytes	WHO3	ALDH3A2	0.107384	5.43657	0.618772	0.541057	0.79876
Homo Sapiens	Classical_Monocytes	WHO3	DCAF13	-0.165057	4.43116	-0.6184	0.541299	0.79897
Homo Sapiens	Classical_Monocytes	WHO3	SERINC2	-0.334245	3.30923	-0.620589	0.541472	0.799013
Homo Sapiens	Classical_Monocytes	WHO3	MTURN	-0.173004	4.17976	-0.617949	0.541592	0.799013
Homo Sapiens	Classical_Monocytes	WHO3	CEP57	-0.102644	5.53344	-0.617899	0.541625	0.799013
Homo Sapiens	Classical_Monocytes	WHO3	USF2	0.151679	6.56453	0.619779	0.541831	0.799121
Homo Sapiens	Classical_Monocytes	WHO3	NFX1	0.128992	4.16865	0.617269	0.542034	0.799121
Homo Sapiens	Classical_Monocytes	WHO3	WIPF2	-0.0823384	6.39552	-0.617228	0.542061	0.799121
Homo Sapiens	Classical_Monocytes	WHO3	EGLN1	0.136519	4.75538	0.617176	0.542094	0.799121
Homo Sapiens	Classical_Monocytes	WHO3	UBE2E2	0.0885365	5.71697	0.616773	0.542357	0.799361
Homo Sapiens	Classical_Monocytes	WHO3	RPS4Y1	-1.41187	4.72488	-0.621045	0.542697	0.799716
Homo Sapiens	Classical_Monocytes	WHO3	ARL8B	0.0724629	7.07489	0.615935	0.542901	0.799786
Homo Sapiens	Classical_Monocytes	WHO3	FLT3	-0.288592	3.33511	-0.617002	0.542942	0.799786
Homo Sapiens	Classical_Monocytes	WHO3	R3HCC1L	0.140249	4.04612	0.615252	0.543346	0.800155
Homo Sapiens	Classical_Monocytes	WHO3	DUSP6	0.13723	10.3023	0.617682	0.543419	0.800155
Homo Sapiens	Classical_Monocytes	WHO3	VTA1	0.0950601	5.61145	0.614748	0.543674	0.800155
Homo Sapiens	Classical_Monocytes	WHO3	SMIM13	-0.135559	4.00612	-0.614722	0.543691	0.800155
Homo Sapiens	Classical_Monocytes	WHO3	C12orf10	0.138807	4.42439	0.61466	0.543731	0.800155
Homo Sapiens	Classical_Monocytes	WHO3	GPATCH8	0.0972277	5.3916	0.614573	0.543788	0.800155
Homo Sapiens	Classical_Monocytes	WHO3	NDUFB10	0.115754	6.46871	0.614136	0.544289	0.800747
Homo Sapiens	Classical_Monocytes	WHO3	PRAM1	0.16726	6.74678	0.616362	0.544504	0.800916
Homo Sapiens	Classical_Monocytes	WHO3	UROS	-0.254269	3.44208	-0.61355	0.544869	0.801231
Homo Sapiens	Classical_Monocytes	WHO3	PXK	-0.101293	5.97728	-0.612841	0.544917	0.801231
Homo Sapiens	Classical_Monocytes	WHO3	UBXN11	-0.25062	6.83089	-0.616795	0.54519	0.801373
Homo Sapiens	Classical_Monocytes	WHO3	LMBR1L	0.147664	3.9704	0.612236	0.545311	0.801373
Homo Sapiens	Classical_Monocytes	WHO3	KLHL20	-0.134335	4.55242	-0.612128	0.545381	0.801373
Homo Sapiens	Classical_Monocytes	WHO3	ATG9A	0.169742	3.55218	0.612083	0.545411	0.801373
Homo Sapiens	Classical_Monocytes	WHO3	C8orf33	-0.183648	3.93467	-0.611588	0.545733	0.801654
Homo Sapiens	Classical_Monocytes	WHO3	AC022098.1	-0.286118	2.92215	-0.611486	0.5458	0.801654
Homo Sapiens	Classical_Monocytes	WHO3	PSMD6	-0.07958	6.1954	-0.610682	0.546325	0.801942
Homo Sapiens	Classical_Monocytes	WHO3	LRRC58	-0.0992245	5.84058	-0.610635	0.546356	0.801942
Homo Sapiens	Classical_Monocytes	WHO3	PTP4A1	0.0930315	6.81635	0.610599	0.546379	0.801942
Homo Sapiens	Classical_Monocytes	WHO3	OGFRL1	-0.127681	8.17996	-0.611813	0.54672	0.801942
Homo Sapiens	Classical_Monocytes	WHO3	ZNF25	-0.256765	2.94582	-0.609878	0.54685	0.801942
Homo Sapiens	Classical_Monocytes	WHO3	ATG5	0.10728	5.17504	0.609841	0.546874	0.801942
Homo Sapiens	Classical_Monocytes	WHO3	NBR1	0.0844495	6.41237	0.609721	0.546952	0.801942
Homo Sapiens	Classical_Monocytes	WHO3	PCGF5	0.0919963	6.69936	0.609689	0.546973	0.801942
Homo Sapiens	Classical_Monocytes	WHO3	EXOSC9	0.117048	5.15052	0.60967	0.546986	0.801942
Homo Sapiens	Classical_Monocytes	WHO3	TRADD	-0.128728	4.60151	-0.609661	0.546991	0.801942
Homo Sapiens	Classical_Monocytes	WHO3	DICER1	0.104262	6.47114	0.609326	0.54721	0.801999
Homo Sapiens	Classical_Monocytes	WHO3	ZNF100	0.226645	3.25444	0.609298	0.547229	0.801999
Homo Sapiens	Classical_Monocytes	WHO3	FCN1	0.0897945	11.4581	0.609023	0.547438	0.802159
Homo Sapiens	Classical_Monocytes	WHO3	ARF1	-0.0610933	9.06248	-0.608727	0.547602	0.802215
Homo Sapiens	Classical_Monocytes	WHO3	DPY19L1	-0.233947	3.79882	-0.608326	0.547864	0.802215
Homo Sapiens	Classical_Monocytes	WHO3	PI4KB	0.115138	5.05788	0.608315	0.547871	0.802215
Homo Sapiens	Classical_Monocytes	WHO3	FAM234A	0.133504	4.30114	0.607764	0.548231	0.802215
Homo Sapiens	Classical_Monocytes	WHO3	CLEC2D	0.170218	3.34893	0.607745	0.548244	0.802215
Homo Sapiens	Classical_Monocytes	WHO3	DDX52	0.136155	4.97211	0.607687	0.548282	0.802215
Homo Sapiens	Classical_Monocytes	WHO3	FXYD6	-0.147823	4.96009	-0.607486	0.548413	0.802215
Homo Sapiens	Classical_Monocytes	WHO3	RHOT1	0.0869611	6.24921	0.607149	0.548633	0.802215
Homo Sapiens	Classical_Monocytes	WHO3	GCHFR	-0.198189	4.06241	-0.607505	0.54875	0.802215
Homo Sapiens	Classical_Monocytes	WHO3	GNPAT	0.102418	5.13582	0.606857	0.548825	0.802215
Homo Sapiens	Classical_Monocytes	WHO3	EPC1	-0.0887534	6.35364	-0.606727	0.54891	0.802215
Homo Sapiens	Classical_Monocytes	WHO3	TMEM55A	-0.0913504	5.40176	-0.606694	0.548931	0.802215
Homo Sapiens	Classical_Monocytes	WHO3	SMAP2	0.0968136	8.95475	0.60683	0.549004	0.802215
Homo Sapiens	Classical_Monocytes	WHO3	RAB18	0.106974	6.10997	0.606532	0.549037	0.802215
Homo Sapiens	Classical_Monocytes	WHO3	DHX29	-0.108792	5.38246	-0.606397	0.549126	0.802215
Homo Sapiens	Classical_Monocytes	WHO3	SNX11	0.106333	5.46584	0.606355	0.549153	0.802215
Homo Sapiens	Classical_Monocytes	WHO3	PCNA	-0.156549	4.229	-0.606319	0.549177	0.802215
Homo Sapiens	Classical_Monocytes	WHO3	ATP11A	0.0953971	6.0286	0.605975	0.549402	0.802215
Homo Sapiens	Classical_Monocytes	WHO3	FCGR2C	-0.239909	4.48843	-0.608237	0.549413	0.802215
Homo Sapiens	Classical_Monocytes	WHO3	SIPA1	-0.0908023	5.89788	-0.605678	0.549596	0.802215
Homo Sapiens	Classical_Monocytes	WHO3	PYURF	-0.082621	6.87023	-0.605669	0.549602	0.802215
Homo Sapiens	Classical_Monocytes	WHO3	PKN1	0.128636	6.34772	0.606597	0.549664	0.802215
Homo Sapiens	Classical_Monocytes	WHO3	ARL4C	0.196659	5.15056	0.607402	0.549925	0.802439
Homo Sapiens	Classical_Monocytes	WHO3	STT3A	-0.117948	4.54937	-0.605037	0.550016	0.802439
Homo Sapiens	Classical_Monocytes	WHO3	ZNF766	0.151448	3.49439	0.604527	0.55035	0.802694
Homo Sapiens	Classical_Monocytes	WHO3	RABGAP1	0.103869	5.5547	0.604393	0.550438	0.802694
Homo Sapiens	Classical_Monocytes	WHO3	GALK2	-0.182189	4.06094	-0.604314	0.55049	0.802694
Homo Sapiens	Classical_Monocytes	WHO3	TMED8	0.136524	4.10888	0.603818	0.550815	0.803023
Homo Sapiens	Classical_Monocytes	WHO3	KDSR	-0.121163	4.93136	-0.602594	0.551617	0.80398
Homo Sapiens	Classical_Monocytes	WHO3	AC020916.1	-0.191014	3.78378	-0.602513	0.551671	0.80398
Homo Sapiens	Classical_Monocytes	WHO3	PNPLA2	-0.0806094	8.21054	-0.601679	0.552218	0.804632
Homo Sapiens	Classical_Monocytes	WHO3	BTN3A1	0.114977	5.32346	0.601359	0.552428	0.804634
Homo Sapiens	Classical_Monocytes	WHO3	CCDC124	0.106998	4.78882	0.601231	0.552512	0.804634
Homo Sapiens	Classical_Monocytes	WHO3	CCDC88C	0.112812	5.49508	0.601221	0.552519	0.804634
Homo Sapiens	Classical_Monocytes	WHO3	ZNF37A	0.170286	3.73578	0.600783	0.552807	0.804653
Homo Sapiens	Classical_Monocytes	WHO3	MCFD2	0.102567	5.09093	0.600684	0.552871	0.804653
Homo Sapiens	Classical_Monocytes	WHO3	RALY	0.0983171	6.35263	0.600602	0.552925	0.804653
Homo Sapiens	Classical_Monocytes	WHO3	TECPR1	-0.112409	5.21836	-0.600505	0.552989	0.804653
Homo Sapiens	Classical_Monocytes	WHO3	DTX2	0.215726	3.09241	0.600441	0.553031	0.804653
Homo Sapiens	Classical_Monocytes	WHO3	CNTROB	-0.199852	3.34599	-0.599051	0.553945	0.805838
Homo Sapiens	Classical_Monocytes	WHO3	LYSMD2	0.138096	5.06987	0.597994	0.55464	0.806703
Homo Sapiens	Classical_Monocytes	WHO3	SOCS6	0.202079	3.27937	0.597523	0.554949	0.807008
Homo Sapiens	Classical_Monocytes	WHO3	SRSF4	0.0711682	6.61709	0.596757	0.555454	0.807596
Homo Sapiens	Classical_Monocytes	WHO3	HEBP2	-0.0847334	7.35923	-0.596235	0.555798	0.80795
Homo Sapiens	Classical_Monocytes	WHO3	KIF2A	0.101232	5.56805	0.595726	0.556133	0.808292
Homo Sapiens	Classical_Monocytes	WHO3	LPCAT3	0.105164	5.31678	0.595412	0.55634	0.808447
Homo Sapiens	Classical_Monocytes	WHO3	ANKFY1	-0.115265	5.07061	-0.595152	0.556511	0.80855
Homo Sapiens	Classical_Monocytes	WHO3	RCBTB1	-0.148053	4.00632	-0.594912	0.556669	0.808634
Homo Sapiens	Classical_Monocytes	WHO3	FAM120B	0.100612	4.9582	0.594429	0.556988	0.808951
Homo Sapiens	Classical_Monocytes	WHO3	FAM208B	-0.15839	3.63544	-0.594256	0.557102	0.808971
Homo Sapiens	Classical_Monocytes	WHO3	NUDCD2	0.127376	3.93787	0.59409	0.557211	0.808984
Homo Sapiens	Classical_Monocytes	WHO3	FAM198B	-0.0968214	7.2962	-0.593559	0.557561	0.809022
Homo Sapiens	Classical_Monocytes	WHO3	IL6ST	-0.104719	5.89721	-0.593334	0.55771	0.809022
Homo Sapiens	Classical_Monocytes	WHO3	NSL1	0.103535	5.79015	0.593094	0.557868	0.809022
Homo Sapiens	Classical_Monocytes	WHO3	ZXDC	-0.0961901	5.5232	-0.592966	0.557953	0.809022
Homo Sapiens	Classical_Monocytes	WHO3	TRIM52-AS1	0.145894	4.03395	0.592892	0.558001	0.809022
Homo Sapiens	Classical_Monocytes	WHO3	AMMECR1	0.14852	3.51575	0.592835	0.558039	0.809022
Homo Sapiens	Classical_Monocytes	WHO3	CENPB	0.229062	5.75337	0.596556	0.558067	0.809022
Homo Sapiens	Classical_Monocytes	WHO3	POLDIP2	0.101409	5.02741	0.59272	0.558115	0.809022
Homo Sapiens	Classical_Monocytes	WHO3	ZNF503	0.208076	3.90041	0.592937	0.558445	0.809022
Homo Sapiens	Classical_Monocytes	WHO3	SMARCB1	0.135253	4.30726	0.592011	0.558583	0.809022
Homo Sapiens	Classical_Monocytes	WHO3	ANAPC10	0.18012	3.45949	0.591932	0.558635	0.809022
Homo Sapiens	Classical_Monocytes	WHO3	YIPF3	-0.1075	6.35732	-0.59189	0.558663	0.809022
Homo Sapiens	Classical_Monocytes	WHO3	TPMT	0.132588	5.88198	0.592438	0.558686	0.809022
Homo Sapiens	Classical_Monocytes	WHO3	RPS28	0.114115	10.4563	0.593324	0.558796	0.809022
Homo Sapiens	Classical_Monocytes	WHO3	BCAT2	0.178661	3.34434	0.591679	0.558802	0.809022
Homo Sapiens	Classical_Monocytes	WHO3	BANP	0.13682	4.04538	0.591493	0.558926	0.809022
Homo Sapiens	Classical_Monocytes	WHO3	EID1	-0.0623228	7.9001	-0.591467	0.558942	0.809022
Homo Sapiens	Classical_Monocytes	WHO3	DLGAP4	0.116663	5.18594	0.590409	0.559642	0.809889
Homo Sapiens	Classical_Monocytes	WHO3	COPS4	-0.14883	4.46398	-0.590104	0.559843	0.810035
Homo Sapiens	Classical_Monocytes	WHO3	GGCX	-0.115767	4.79186	-0.589388	0.560317	0.810574
Homo Sapiens	Classical_Monocytes	WHO3	CSK	0.110899	7.66971	0.58938	0.560943	0.811335
Homo Sapiens	Classical_Monocytes	WHO3	TMEM251	0.141124	3.96609	0.587949	0.561269	0.811508
Homo Sapiens	Classical_Monocytes	WHO3	MOB1A	0.0563354	8.32982	0.587867	0.561323	0.811508
Homo Sapiens	Classical_Monocytes	WHO3	NSMCE3	-0.141179	4.00377	-0.587804	0.561365	0.811508
Homo Sapiens	Classical_Monocytes	WHO3	MPZL2	-0.276368	3.14652	-0.587577	0.561583	0.811577
Homo Sapiens	Classical_Monocytes	WHO3	SNX20	0.107756	6.3326	0.587428	0.561613	0.811577
Homo Sapiens	Classical_Monocytes	WHO3	FRA10AC1	-0.16539	4.54166	-0.587122	0.561816	0.811725
Homo Sapiens	Classical_Monocytes	WHO3	STX8	-0.0924123	5.54353	-0.586672	0.562114	0.81201
Homo Sapiens	Classical_Monocytes	WHO3	RNASEH1	0.198409	3.18985	0.586293	0.562365	0.812092
Homo Sapiens	Classical_Monocytes	WHO3	NDUFA6	-0.0857316	6.06101	-0.586182	0.562439	0.812092
Homo Sapiens	Classical_Monocytes	WHO3	ZDHHC7	-0.0900259	7.63368	-0.586048	0.562527	0.812092
Homo Sapiens	Classical_Monocytes	WHO3	TPM1	0.13997	3.75403	0.585121	0.563142	0.812092
Homo Sapiens	Classical_Monocytes	WHO3	NOL10	-0.150644	4.20679	-0.585012	0.563215	0.812092
Homo Sapiens	Classical_Monocytes	WHO3	EIF1AY	-1.12943	3.38588	-0.589365	0.563229	0.812092
Homo Sapiens	Classical_Monocytes	WHO3	HNRNPF	0.0820106	7.36088	0.584975	0.563239	0.812092
Homo Sapiens	Classical_Monocytes	WHO3	S1PR3	-0.14933	4.99266	-0.585012	0.563299	0.812092
Homo Sapiens	Classical_Monocytes	WHO3	BRD4	0.0883575	7.39552	0.584842	0.563327	0.812092
Homo Sapiens	Classical_Monocytes	WHO3	EFCAB10	-0.425305	2.05291	-0.584451	0.563586	0.812092
Homo Sapiens	Classical_Monocytes	WHO3	ABHD17B	-0.182198	3.44132	-0.58445	0.563587	0.812092
Homo Sapiens	Classical_Monocytes	WHO3	XRN2	-0.0672377	7.86604	-0.584302	0.563685	0.812092
Homo Sapiens	Classical_Monocytes	WHO3	TLR2	0.095146	6.77322	0.584257	0.563715	0.812092
Homo Sapiens	Classical_Monocytes	WHO3	RFWD3	0.203857	3.40143	0.584221	0.563739	0.812092
Homo Sapiens	Classical_Monocytes	WHO3	ARCN1	0.0942749	5.41826	0.584163	0.563777	0.812092
Homo Sapiens	Classical_Monocytes	WHO3	RNF10	-0.0900358	6.18577	-0.584156	0.563782	0.812092
Homo Sapiens	Classical_Monocytes	WHO3	LAMTOR5	0.0650296	6.96465	0.58386	0.563979	0.81223
Homo Sapiens	Classical_Monocytes	WHO3	CD164	-0.0768266	7.72795	-0.582964	0.564573	0.812941
Homo Sapiens	Classical_Monocytes	WHO3	ARFIP1	-0.121962	5.15018	-0.582797	0.564684	0.812956
Homo Sapiens	Classical_Monocytes	WHO3	AC135050.6	-0.128048	4.61819	-0.582633	0.564793	0.812967
Homo Sapiens	Classical_Monocytes	WHO3	LYPLA2	-0.110315	5.11116	-0.582225	0.565064	0.813212
Homo Sapiens	Classical_Monocytes	WHO3	ABRAXAS1	-0.172678	3.77063	-0.58123	0.565725	0.813801
Homo Sapiens	Classical_Monocytes	WHO3	SMG9	-0.229916	3.27785	-0.581202	0.565744	0.813801
Homo Sapiens	Classical_Monocytes	WHO3	NDUFA12	-0.113551	6.85879	-0.581461	0.565949	0.813801
Homo Sapiens	Classical_Monocytes	WHO3	SRSF2	-0.0735913	8.07984	-0.580826	0.565993	0.813801
Homo Sapiens	Classical_Monocytes	WHO3	SURF1	0.106041	4.89279	0.580561	0.56617	0.813801
Homo Sapiens	Classical_Monocytes	WHO3	VAMP3	0.0721792	6.74439	0.580463	0.566235	0.813801
Homo Sapiens	Classical_Monocytes	WHO3	PANK4	-0.162837	3.61794	-0.580291	0.566349	0.813801
Homo Sapiens	Classical_Monocytes	WHO3	FMNL3	0.262277	2.72728	0.580289	0.566351	0.813801
Homo Sapiens	Classical_Monocytes	WHO3	IRF8	-0.0862992	7.30967	-0.580243	0.566381	0.813801
Homo Sapiens	Classical_Monocytes	WHO3	UBE2K	0.0657612	6.94079	0.579408	0.566937	0.813938
Homo Sapiens	Classical_Monocytes	WHO3	SHOC2	0.0749548	6.40749	0.579244	0.567046	0.813938
Homo Sapiens	Classical_Monocytes	WHO3	KIAA1551	0.110338	6.15633	0.579165	0.567098	0.813938
Homo Sapiens	Classical_Monocytes	WHO3	COPS2	-0.0927145	5.51248	-0.579111	0.567134	0.813938
Homo Sapiens	Classical_Monocytes	WHO3	CNST	0.137374	4.41054	0.579075	0.567158	0.813938
Homo Sapiens	Classical_Monocytes	WHO3	SLC1A5	0.0934557	5.93238	0.579033	0.567186	0.813938
Homo Sapiens	Classical_Monocytes	WHO3	KDM1B	0.0820604	6.42956	0.578883	0.567286	0.813938
Homo Sapiens	Classical_Monocytes	WHO3	AC026366.1	-0.182071	3.99815	-0.578439	0.567581	0.813938
Homo Sapiens	Classical_Monocytes	WHO3	ZBTB44	-0.0975234	5.70665	-0.578372	0.567626	0.813938
Homo Sapiens	Classical_Monocytes	WHO3	PLK3	0.202399	4.65256	0.580252	0.567666	0.813938
Homo Sapiens	Classical_Monocytes	WHO3	PVR	-0.159024	3.23943	-0.578291	0.56768	0.813938
Homo Sapiens	Classical_Monocytes	WHO3	PLIN2	-0.153075	6.25695	-0.580003	0.567818	0.813938
Homo Sapiens	Classical_Monocytes	WHO3	ERAP1	0.112118	5.39999	0.578015	0.567864	0.813938
Homo Sapiens	Classical_Monocytes	WHO3	ATG3	0.0700467	7.21843	0.577976	0.56789	0.813938
Homo Sapiens	Classical_Monocytes	WHO3	NAXD	-0.130147	4.35576	-0.57773	0.568054	0.814012
Homo Sapiens	Classical_Monocytes	WHO3	RELL1	-0.144596	4.60242	-0.577547	0.568175	0.814012
Homo Sapiens	Classical_Monocytes	WHO3	GIGYF1	-0.110873	5.79203	-0.577444	0.568244	0.814012
Homo Sapiens	Classical_Monocytes	WHO3	MOAP1	0.0960226	4.8313	0.57694	0.56858	0.814348
Homo Sapiens	Classical_Monocytes	WHO3	HCG11	-0.132199	4.20365	-0.576575	0.568823	0.814552
Homo Sapiens	Classical_Monocytes	WHO3	SNRPC	-0.0753946	6.26106	-0.576307	0.569002	0.814593
Homo Sapiens	Classical_Monocytes	WHO3	STK24	-0.0645123	7.09083	-0.576085	0.569149	0.814593
Homo Sapiens	Classical_Monocytes	WHO3	LINC01184	-0.182504	3.59199	-0.576077	0.569155	0.814593
Homo Sapiens	Classical_Monocytes	WHO3	DCAF15	0.162523	5.29998	0.57738	0.569401	0.814628
Homo Sapiens	Classical_Monocytes	WHO3	NAA35	0.158892	3.80843	0.575593	0.569478	0.814628
Homo Sapiens	Classical_Monocytes	WHO3	WASHC2C	0.135063	4.90252	0.575515	0.56953	0.814628
Homo Sapiens	Classical_Monocytes	WHO3	WASL	0.162072	3.60082	0.575404	0.569604	0.814628
Homo Sapiens	Classical_Monocytes	WHO3	LINC00294	-0.173218	3.96607	-0.575283	0.569684	0.814628
Homo Sapiens	Classical_Monocytes	WHO3	RMDN3	0.132655	3.50355	0.574581	0.570153	0.815153
Homo Sapiens	Classical_Monocytes	WHO3	MMADHC	-0.0848022	5.9836	-0.574131	0.570453	0.815438
Homo Sapiens	Classical_Monocytes	WHO3	NPAT	-0.187335	3.60294	-0.573931	0.570586	0.815485
Homo Sapiens	Classical_Monocytes	WHO3	FBXO21	0.13362	4.09987	0.573522	0.57086	0.81573
Homo Sapiens	Classical_Monocytes	WHO3	SCARB2	0.0864489	6.65264	0.572752	0.571374	0.816167
Homo Sapiens	Classical_Monocytes	WHO3	HDHD5	-0.105315	5.09702	-0.572618	0.571463	0.816167
Homo Sapiens	Classical_Monocytes	WHO3	IL1B	0.31473	6.41905	0.57679	0.571489	0.816167
Homo Sapiens	Classical_Monocytes	WHO3	NIF3L1	-0.171616	3.73178	-0.572384	0.571619	0.816167
Homo Sapiens	Classical_Monocytes	WHO3	RNF20	-0.126142	4.8508	-0.572306	0.571671	0.816167
Homo Sapiens	Classical_Monocytes	WHO3	DHX8	-0.103444	4.77759	-0.57194	0.571916	0.81619
Homo Sapiens	Classical_Monocytes	WHO3	UBE2Q1	-0.0658293	7.00196	-0.571855	0.571973	0.81619
Homo Sapiens	Classical_Monocytes	WHO3	ZMAT3	0.088291	5.58342	0.571567	0.572165	0.81619
Homo Sapiens	Classical_Monocytes	WHO3	GRAMD4	-0.137348	4.66001	-0.571534	0.572187	0.81619
Homo Sapiens	Classical_Monocytes	WHO3	ZNF641	-0.128953	4.92315	-0.571516	0.5722	0.81619
Homo Sapiens	Classical_Monocytes	WHO3	DYNLT3	-0.149817	4.34475	-0.571374	0.572295	0.81619
Homo Sapiens	Classical_Monocytes	WHO3	CASP10	-0.0922462	4.97095	-0.571041	0.572517	0.816258
Homo Sapiens	Classical_Monocytes	WHO3	CROCCP2	-0.161588	4.4966	-0.570999	0.572545	0.816258
Homo Sapiens	Classical_Monocytes	WHO3	SUZ12P1	0.148987	3.81135	0.570778	0.572693	0.816325
Homo Sapiens	Classical_Monocytes	WHO3	AGA	-0.114516	5.18846	-0.570395	0.572949	0.816479
Homo Sapiens	Classical_Monocytes	WHO3	ETS2	0.101925	6.08197	0.570314	0.573003	0.816479
Homo Sapiens	Classical_Monocytes	WHO3	FAM151B	-0.248307	3.43712	-0.569998	0.573214	0.816577
Homo Sapiens	Classical_Monocytes	WHO3	HIRA	0.189058	3.75383	0.569785	0.573357	0.816577
Homo Sapiens	Classical_Monocytes	WHO3	MRPS18B	0.114037	4.91042	0.569757	0.573376	0.816577
Homo Sapiens	Classical_Monocytes	WHO3	S100A10	-0.0850373	9.54348	-0.568434	0.574262	0.817694
Homo Sapiens	Classical_Monocytes	WHO3	HELZ	0.0768292	6.09488	0.568079	0.574499	0.817746
Homo Sapiens	Classical_Monocytes	WHO3	SNW1	-0.0836208	6.50358	-0.567906	0.574615	0.817746
Homo Sapiens	Classical_Monocytes	WHO3	KLF16	-0.154602	4.98128	-0.568552	0.574673	0.817746
Homo Sapiens	Classical_Monocytes	WHO3	PHIP	0.082859	6.53013	0.567741	0.574725	0.817746
Homo Sapiens	Classical_Monocytes	WHO3	C9orf85	-0.136174	4.28746	-0.567544	0.574857	0.817746
Homo Sapiens	Classical_Monocytes	WHO3	MTHFD1	0.208804	3.48043	0.567471	0.574907	0.817746
Homo Sapiens	Classical_Monocytes	WHO3	AOAH	0.0619846	8.02716	0.567275	0.575038	0.817789
Homo Sapiens	Classical_Monocytes	WHO3	ARIH2	0.0770845	6.22347	0.566744	0.575393	0.81815
Homo Sapiens	Classical_Monocytes	WHO3	CTSZ	0.176725	7.77778	0.569859	0.575584	0.818203
Homo Sapiens	Classical_Monocytes	WHO3	TMEM131	0.0934593	5.91476	0.566386	0.575634	0.818203
Homo Sapiens	Classical_Monocytes	WHO3	MYPOP	0.151003	4.12789	0.565895	0.575962	0.81839
Homo Sapiens	Classical_Monocytes	WHO3	OGFOD3	0.130875	3.7197	0.565887	0.575968	0.81839
Homo Sapiens	Classical_Monocytes	WHO3	LSP1	0.152388	9.29084	0.568434	0.576263	0.818542
Homo Sapiens	Classical_Monocytes	WHO3	RAB32	-0.0787262	7.14691	-0.565392	0.5763	0.818542
Homo Sapiens	Classical_Monocytes	WHO3	CUL4B	-0.107067	4.91056	-0.565261	0.576388	0.818542
Homo Sapiens	Classical_Monocytes	WHO3	NNT	-0.103807	5.18379	-0.564829	0.576678	0.818542
Homo Sapiens	Classical_Monocytes	WHO3	URM1	0.116851	6.10173	0.565173	0.576815	0.818542
Homo Sapiens	Classical_Monocytes	WHO3	ZYG11B	0.108811	5.33113	0.564516	0.576888	0.818542
Homo Sapiens	Classical_Monocytes	WHO3	DARS	-0.0936025	5.59245	-0.564381	0.576978	0.818542
Homo Sapiens	Classical_Monocytes	WHO3	TMEM189	-0.155411	4.08797	-0.564354	0.576996	0.818542
Homo Sapiens	Classical_Monocytes	WHO3	LINC00667	-0.125095	5.08231	-0.564233	0.577078	0.818542
Homo Sapiens	Classical_Monocytes	WHO3	EXOSC2	0.198498	3.13344	0.564209	0.577094	0.818542
Homo Sapiens	Classical_Monocytes	WHO3	E2F3	0.102642	5.53394	0.564064	0.577191	0.818542
Homo Sapiens	Classical_Monocytes	WHO3	RSF1	-0.0748174	6.51568	-0.563878	0.577316	0.818575
Homo Sapiens	Classical_Monocytes	WHO3	PDCD2	0.0924652	5.40385	0.563593	0.577507	0.818702
Homo Sapiens	Classical_Monocytes	WHO3	NORAD	-0.0757588	7.14899	-0.563398	0.577639	0.818744
Homo Sapiens	Classical_Monocytes	WHO3	TRAK1	0.0931663	5.81926	0.56266	0.578134	0.819302
Homo Sapiens	Classical_Monocytes	WHO3	MBNL2	-0.121018	4.6638	-0.561956	0.578607	0.819829
Homo Sapiens	Classical_Monocytes	WHO3	ZFYVE27	0.144645	3.7294	0.561467	0.578936	0.8201
Homo Sapiens	Classical_Monocytes	WHO3	SIGLEC9	0.0896969	6.60992	0.561369	0.579002	0.8201
Homo Sapiens	Classical_Monocytes	WHO3	PUS7L	-0.144785	3.84529	-0.560823	0.579369	0.820428
Homo Sapiens	Classical_Monocytes	WHO3	GCLC	0.145578	3.75581	0.560722	0.579437	0.820428
Homo Sapiens	Classical_Monocytes	WHO3	ST6GAL1	0.122036	4.84014	0.560357	0.579682	0.820632
Homo Sapiens	Classical_Monocytes	WHO3	CCNC	-0.104565	4.37823	-0.560157	0.579817	0.820678
Homo Sapiens	Classical_Monocytes	WHO3	MED1	-0.0823219	5.87203	-0.559805	0.580054	0.820869
Homo Sapiens	Classical_Monocytes	WHO3	DCAF16	0.183813	3.91335	0.559926	0.580155	0.820869
Homo Sapiens	Classical_Monocytes	WHO3	ZCCHC24	-0.144917	4.61356	-0.559101	0.580528	0.821152
Homo Sapiens	Classical_Monocytes	WHO3	CTDP1	-0.142521	4.14945	-0.55905	0.580562	0.821152
Homo Sapiens	Classical_Monocytes	WHO3	MSL2	0.114973	4.75998	0.558584	0.580876	0.821152
Homo Sapiens	Classical_Monocytes	WHO3	PXN	-0.058117	7.07585	-0.558364	0.581024	0.821152
Homo Sapiens	Classical_Monocytes	WHO3	AC005154.1	-0.101446	5.26029	-0.558361	0.581026	0.821152
Homo Sapiens	Classical_Monocytes	WHO3	WDR55	0.115122	4.05912	0.558235	0.581111	0.821152
Homo Sapiens	Classical_Monocytes	WHO3	UGCG	0.195375	3.28958	0.558008	0.581264	0.821152
Homo Sapiens	Classical_Monocytes	WHO3	IPO8	-0.101367	5.34173	-0.557858	0.581365	0.821152
Homo Sapiens	Classical_Monocytes	WHO3	VPS37A	0.0987075	4.57332	0.557707	0.581467	0.821152
Homo Sapiens	Classical_Monocytes	WHO3	CNOT6L	-0.108648	5.48314	-0.557511	0.581598	0.821152
Homo Sapiens	Classical_Monocytes	WHO3	PARP6	-0.127757	4.62453	-0.557394	0.581677	0.821152
Homo Sapiens	Classical_Monocytes	WHO3	MEX3C	-0.16089	4.28141	-0.557358	0.581702	0.821152
Homo Sapiens	Classical_Monocytes	WHO3	ZNF852	0.276726	3.08425	0.558364	0.58176	0.821152
Homo Sapiens	Classical_Monocytes	WHO3	ACAD8	-0.159258	3.6482	-0.557241	0.581781	0.821152
Homo Sapiens	Classical_Monocytes	WHO3	SEMA4B	-0.0855902	5.86841	-0.556845	0.582047	0.821256
Homo Sapiens	Classical_Monocytes	WHO3	PFDN4	-0.104854	4.9695	-0.556686	0.582154	0.821256
Homo Sapiens	Classical_Monocytes	WHO3	CYSLTR2	0.176311	3.9265	0.556703	0.582185	0.821256
Homo Sapiens	Classical_Monocytes	WHO3	IRAK4	-0.0919428	5.35385	-0.55649	0.582287	0.821256
Homo Sapiens	Classical_Monocytes	WHO3	FASTKD2	-0.13183	3.86008	-0.556377	0.582363	0.821256
Homo Sapiens	Classical_Monocytes	WHO3	UBAC2	0.0945646	6.0199	0.555908	0.582679	0.821314
Homo Sapiens	Classical_Monocytes	WHO3	FLOT2	0.0916631	6.83409	0.555606	0.582883	0.821314
Homo Sapiens	Classical_Monocytes	WHO3	GNB4	-0.0862642	6.91304	-0.55551	0.582948	0.821314
Homo Sapiens	Classical_Monocytes	WHO3	BTAF1	-0.121624	4.89482	-0.555318	0.583077	0.821314
Homo Sapiens	Classical_Monocytes	WHO3	VPS13C	-0.0867652	6.28103	-0.554983	0.583303	0.821314
Homo Sapiens	Classical_Monocytes	WHO3	PNP	0.14139	5.95612	0.556463	0.58332	0.821314
Homo Sapiens	Classical_Monocytes	WHO3	BRMS1	0.170199	4.51347	0.556021	0.583378	0.821314
Homo Sapiens	Classical_Monocytes	WHO3	OAT	-0.0980612	5.81998	-0.55476	0.583454	0.821314
Homo Sapiens	Classical_Monocytes	WHO3	DENND5A	0.0856693	6.82702	0.554719	0.583481	0.821314
Homo Sapiens	Classical_Monocytes	WHO3	KCTD2	0.13452	3.695	0.554635	0.583538	0.821314
Homo Sapiens	Classical_Monocytes	WHO3	CIDECP	0.152524	3.64319	0.554439	0.58367	0.821314
Homo Sapiens	Classical_Monocytes	WHO3	CCDC97	-0.117852	3.98571	-0.554346	0.583733	0.821314
Homo Sapiens	Classical_Monocytes	WHO3	CPEB3	-0.150279	4.61669	-0.554275	0.583781	0.821314
Homo Sapiens	Classical_Monocytes	WHO3	TGFBR1	0.137373	4.28175	0.554202	0.583831	0.821314
Homo Sapiens	Classical_Monocytes	WHO3	LPXN	-0.0891169	7.16081	-0.553599	0.584238	0.821743
Homo Sapiens	Classical_Monocytes	WHO3	HIVEP2	0.241288	3.00628	0.553551	0.58447	0.821927
Homo Sapiens	Classical_Monocytes	WHO3	SERINC5	0.0931781	5.41702	0.553102	0.584573	0.821929
Homo Sapiens	Classical_Monocytes	WHO3	AKNA	0.0809877	6.86064	0.552879	0.584724	0.821997
Homo Sapiens	Classical_Monocytes	WHO3	TAF11	0.10901	5.281	0.552488	0.584988	0.822226
Homo Sapiens	Classical_Monocytes	WHO3	FAM98A	-0.160663	3.31287	-0.552006	0.585314	0.822318
Homo Sapiens	Classical_Monocytes	WHO3	COX14	-0.0934197	5.34275	-0.55196	0.585345	0.822318
Homo Sapiens	Classical_Monocytes	WHO3	C11orf58	-0.0812909	6.81217	-0.551938	0.58536	0.822318
Homo Sapiens	Classical_Monocytes	WHO3	TGFBRAP1	0.0999366	4.73502	0.551006	0.58599	0.82306
Homo Sapiens	Classical_Monocytes	WHO3	BRD1	-0.140402	4.56401	-0.550552	0.586297	0.823342
Homo Sapiens	Classical_Monocytes	WHO3	TBC1D20	-0.111134	4.55465	-0.550408	0.586395	0.823342
Homo Sapiens	Classical_Monocytes	WHO3	TOR4A	-0.14787	4.47459	-0.550125	0.586586	0.823467
Homo Sapiens	Classical_Monocytes	WHO3	HOXB2	-0.40804	2.76274	-0.551067	0.586902	0.823586
Homo Sapiens	Classical_Monocytes	WHO3	ARHGDIA	-0.161992	7.79553	-0.552558	0.586944	0.823586
Homo Sapiens	Classical_Monocytes	WHO3	CINP	-0.125744	4.76384	-0.549416	0.587066	0.823586
Homo Sapiens	Classical_Monocytes	WHO3	SLC44A1	-0.0920004	5.8631	-0.549396	0.587079	0.823586
Homo Sapiens	Classical_Monocytes	WHO3	MRPL32	0.10922	4.55167	0.549108	0.587274	0.823716
Homo Sapiens	Classical_Monocytes	WHO3	VEZT	-0.144113	4.4233	-0.548839	0.587456	0.823828
Homo Sapiens	Classical_Monocytes	WHO3	MLLT6	-0.0918451	5.19407	-0.548525	0.587669	0.823983
Homo Sapiens	Classical_Monocytes	WHO3	PDK4	-0.391536	4.3149	-0.551282	0.588189	0.824505
Homo Sapiens	Classical_Monocytes	WHO3	MAT2B	-0.0965341	6.57015	-0.547674	0.588246	0.824505
Homo Sapiens	Classical_Monocytes	WHO3	KLHL18	-0.0855505	5.12985	-0.547439	0.588405	0.824585
Homo Sapiens	Classical_Monocytes	WHO3	CDR2	0.132844	3.82191	0.547233	0.588544	0.824637
Homo Sapiens	Classical_Monocytes	WHO3	AKT1S1	0.190996	3.44612	0.547375	0.588693	0.824701
Homo Sapiens	Classical_Monocytes	WHO3	TXLNG	-0.13674	3.92153	-0.546393	0.589114	0.825149
Homo Sapiens	Classical_Monocytes	WHO3	IL15RA	0.135326	4.15408	0.546104	0.58931	0.825177
Homo Sapiens	Classical_Monocytes	WHO3	ATP10D	-0.112303	4.42829	-0.546062	0.589339	0.825177
Homo Sapiens	Classical_Monocytes	WHO3	CAPRIN1	0.0961454	5.82175	0.54548	0.589733	0.825389
Homo Sapiens	Classical_Monocytes	WHO3	RNF111	-0.103574	4.813	-0.545343	0.589826	0.825389
Homo Sapiens	Classical_Monocytes	WHO3	PLCB2	0.0886122	7.02608	0.545252	0.589888	0.825389
Homo Sapiens	Classical_Monocytes	WHO3	ZNF830	0.129713	3.59139	0.54505	0.590025	0.825389
Homo Sapiens	Classical_Monocytes	WHO3	C12orf45	-0.158508	3.40314	-0.544988	0.590067	0.825389
Homo Sapiens	Classical_Monocytes	WHO3	MCEE	-0.134194	3.51398	-0.544866	0.59015	0.825389
Homo Sapiens	Classical_Monocytes	WHO3	SDF4	0.103398	5.89412	0.544782	0.590207	0.825389
Homo Sapiens	Classical_Monocytes	WHO3	SF3A1	-0.0719518	6.35921	-0.544359	0.590494	0.825647
Homo Sapiens	Classical_Monocytes	WHO3	RAB4B	-0.113489	6.37729	-0.544706	0.590712	0.825809
Homo Sapiens	Classical_Monocytes	WHO3	RDH11	0.0824414	6.7262	0.543731	0.590921	0.825869
Homo Sapiens	Classical_Monocytes	WHO3	OR52K3P	-0.158501	3.80682	-0.543505	0.591074	0.825869
Homo Sapiens	Classical_Monocytes	WHO3	ANKRD26	0.169416	3.8661	0.543349	0.59118	0.825869
Homo Sapiens	Classical_Monocytes	WHO3	BET1L	0.112662	4.91696	0.543229	0.591262	0.825869
Homo Sapiens	Classical_Monocytes	WHO3	SEC22C	0.128486	4.08684	0.543101	0.591349	0.825869
Homo Sapiens	Classical_Monocytes	WHO3	ABTB1	0.163504	5.32581	0.544922	0.591369	0.825869
Homo Sapiens	Classical_Monocytes	WHO3	TMEM19	-0.176619	4.05781	-0.542734	0.591598	0.826045
Homo Sapiens	Classical_Monocytes	WHO3	RPS27L	0.0818133	6.32536	0.541933	0.592142	0.826631
Homo Sapiens	Classical_Monocytes	WHO3	BRI3BP	-0.0947401	5.66185	-0.541815	0.592223	0.826631
Homo Sapiens	Classical_Monocytes	WHO3	NBAS	0.146849	3.57166	0.541552	0.592401	0.826737
Homo Sapiens	Classical_Monocytes	WHO3	SS18	-0.0941762	5.19486	-0.541276	0.592589	0.826856
Homo Sapiens	Classical_Monocytes	WHO3	SWAP70	-0.111409	4.90286	-0.540925	0.592828	0.82702
Homo Sapiens	Classical_Monocytes	WHO3	CYP27A1	-0.182944	5.77384	-0.543229	0.592911	0.82702
Homo Sapiens	Classical_Monocytes	WHO3	POLB	0.111702	4.02016	0.540096	0.593391	0.827546
Homo Sapiens	Classical_Monocytes	WHO3	SMDT1	0.130134	7.00463	0.541795	0.593512	0.827571
Homo Sapiens	Classical_Monocytes	WHO3	AKAP9	-0.0876285	6.54273	-0.539714	0.593651	0.827623
Homo Sapiens	Classical_Monocytes	WHO3	RPL3	-0.0894669	9.1691	-0.539115	0.594353	0.828169
Homo Sapiens	Classical_Monocytes	WHO3	MPC1	-0.0886052	5.15246	-0.538662	0.594367	0.828169
Homo Sapiens	Classical_Monocytes	WHO3	UBLCP1	-0.0987563	5.61102	-0.538436	0.594521	0.828169
Homo Sapiens	Classical_Monocytes	WHO3	PTPN2	0.073007	7.05784	0.538397	0.594548	0.828169
Homo Sapiens	Classical_Monocytes	WHO3	ADD1	0.0643953	7.35102	0.538239	0.594656	0.828169
Homo Sapiens	Classical_Monocytes	WHO3	WDR83OS	0.0933036	6.76063	0.538249	0.594659	0.828169
Homo Sapiens	Classical_Monocytes	WHO3	LONRF1	-0.171023	3.71105	-0.537965	0.594843	0.828282
Homo Sapiens	Classical_Monocytes	WHO3	PHACTR4	-0.0876188	5.59893	-0.537231	0.595343	0.82868
Homo Sapiens	Classical_Monocytes	WHO3	NOD2	-0.0834536	5.84012	-0.53712	0.595418	0.82868
Homo Sapiens	Classical_Monocytes	WHO3	LRPAP1	0.0787849	6.11742	0.53691	0.595562	0.82868
Homo Sapiens	Classical_Monocytes	WHO3	HINT3	-0.0916352	5.33381	-0.536816	0.595626	0.82868
Homo Sapiens	Classical_Monocytes	WHO3	MSL1	0.0833261	6.808	0.536791	0.595642	0.82868
Homo Sapiens	Classical_Monocytes	WHO3	SOD1	0.0639223	7.00444	0.536636	0.595748	0.828682
Homo Sapiens	Classical_Monocytes	WHO3	NDUFAF6	-0.168863	3.38998	-0.536188	0.596053	0.828682
Homo Sapiens	Classical_Monocytes	WHO3	EMB	0.0730572	7.54788	0.536143	0.596084	0.828682
Homo Sapiens	Classical_Monocytes	WHO3	VPS25	-0.158877	5.5503	-0.537858	0.596181	0.828682
Homo Sapiens	Classical_Monocytes	WHO3	DGCR2	-0.0910943	5.22171	-0.535891	0.596256	0.828682
Homo Sapiens	Classical_Monocytes	WHO3	MED30	-0.132608	4.7987	-0.535776	0.596334	0.828682
Homo Sapiens	Classical_Monocytes	WHO3	PQBP1	0.119135	5.26065	0.535829	0.596363	0.828682
Homo Sapiens	Classical_Monocytes	WHO3	ZNF358	-0.248716	2.89356	-0.535254	0.596882	0.829155
Homo Sapiens	Classical_Monocytes	WHO3	CHAMP1	-0.100149	4.28718	-0.534931	0.596911	0.829155
Homo Sapiens	Classical_Monocytes	WHO3	CCDC25	-0.097617	5.13897	-0.534784	0.597012	0.829155
Homo Sapiens	Classical_Monocytes	WHO3	UBQLN2	-0.0686964	5.81858	-0.534515	0.597195	0.829156
Homo Sapiens	Classical_Monocytes	WHO3	DERL1	-0.0925711	5.41956	-0.53448	0.597219	0.829156
Homo Sapiens	Classical_Monocytes	WHO3	FBXO28	0.124419	4.70065	0.533438	0.59793	0.830001
Homo Sapiens	Classical_Monocytes	WHO3	C19orf38	0.0694432	7.49031	0.533096	0.598164	0.830091
Homo Sapiens	Classical_Monocytes	WHO3	SLC25A33	0.165585	3.72883	0.533043	0.5982	0.830091
Homo Sapiens	Classical_Monocytes	WHO3	VPS26B	-0.0758379	5.86065	-0.532746	0.598403	0.830103
Homo Sapiens	Classical_Monocytes	WHO3	CYTH2	0.124995	4.39034	0.532728	0.598415	0.830103
Homo Sapiens	Classical_Monocytes	WHO3	MAVS	-0.109636	5.25775	-0.532181	0.59879	0.830346
Homo Sapiens	Classical_Monocytes	WHO3	KSR1	0.121898	5.21999	0.532155	0.598807	0.830346
Homo Sapiens	Classical_Monocytes	WHO3	IKZF5	0.143969	3.75442	0.532017	0.598901	0.830346
Homo Sapiens	Classical_Monocytes	WHO3	VPS39	0.0809499	5.46323	0.531555	0.599217	0.830346
Homo Sapiens	Classical_Monocytes	WHO3	CHP1	-0.0856177	6.73781	-0.531488	0.599263	0.830346
Homo Sapiens	Classical_Monocytes	WHO3	MANBAL	0.145464	3.32803	0.531358	0.599352	0.830346
Homo Sapiens	Classical_Monocytes	WHO3	ZBTB33	-0.11588	4.27603	-0.531169	0.599481	0.830346
Homo Sapiens	Classical_Monocytes	WHO3	NDUFB8	-0.0827023	5.53358	-0.531094	0.599532	0.830346
Homo Sapiens	Classical_Monocytes	WHO3	ACBD6	-0.116618	4.41419	-0.531089	0.599536	0.830346
Homo Sapiens	Classical_Monocytes	WHO3	DDOST	0.0801995	6.08777	0.530884	0.599676	0.830346
Homo Sapiens	Classical_Monocytes	WHO3	TMEM144	0.149877	4.10412	0.530816	0.599723	0.830346
Homo Sapiens	Classical_Monocytes	WHO3	GSTP1	-0.104543	9.13815	-0.532035	0.599831	0.830354
Homo Sapiens	Classical_Monocytes	WHO3	AL035587.1	-0.132306	4.72936	-0.530367	0.60003	0.830486
Homo Sapiens	Classical_Monocytes	WHO3	MIS18A	0.196612	2.71438	0.529999	0.600282	0.830692
Homo Sapiens	Classical_Monocytes	WHO3	NUDCD3	0.132969	3.93645	0.529716	0.600475	0.830748
Homo Sapiens	Classical_Monocytes	WHO3	FKBP5	-0.248727	6.63788	-0.533278	0.600529	0.830748
Homo Sapiens	Classical_Monocytes	WHO3	AP1M1	-0.115981	5.71813	-0.529355	0.60093	0.830983
Homo Sapiens	Classical_Monocytes	WHO3	FCGR2A	0.0854755	7.66544	0.528904	0.601031	0.830983
Homo Sapiens	Classical_Monocytes	WHO3	PDAP1	-0.0862974	5.81126	-0.528873	0.601052	0.830983
Homo Sapiens	Classical_Monocytes	WHO3	BRAP	0.109874	4.09164	0.528788	0.601111	0.830983
Homo Sapiens	Classical_Monocytes	WHO3	PLBD2	0.142528	5.16719	0.529314	0.601422	0.831272
Homo Sapiens	Classical_Monocytes	WHO3	TJP2	-0.17787	3.70489	-0.528095	0.601585	0.831354
Homo Sapiens	Classical_Monocytes	WHO3	SMARCA2	-0.0704207	6.58834	-0.527469	0.602014	0.831804
Homo Sapiens	Classical_Monocytes	WHO3	DLG4	0.140022	3.9364	0.527218	0.602186	0.831899
Homo Sapiens	Classical_Monocytes	WHO3	TSPO	-0.0799712	8.81178	-0.527012	0.602327	0.831952
Homo Sapiens	Classical_Monocytes	WHO3	DCAF11	0.108195	4.9664	0.526193	0.602888	0.832585
Homo Sapiens	Classical_Monocytes	WHO3	TRIOBP	-0.0676317	7.13642	-0.525897	0.603091	0.832722
Homo Sapiens	Classical_Monocytes	WHO3	E2F4	-0.0714746	6.1973	-0.525556	0.603325	0.832781
Homo Sapiens	Classical_Monocytes	WHO3	TXNDC17	-0.071396	6.1868	-0.525401	0.603432	0.832781
Homo Sapiens	Classical_Monocytes	WHO3	NAA25	-0.133354	3.93097	-0.525365	0.603456	0.832781
Homo Sapiens	Classical_Monocytes	WHO3	DCTD	-0.0979124	5.7401	-0.525233	0.603547	0.832781
Homo Sapiens	Classical_Monocytes	WHO3	BLZF1	-0.177159	3.77271	-0.524919	0.603762	0.83291
Homo Sapiens	Classical_Monocytes	WHO3	CC2D1B	0.11988	4.21354	0.52466	0.60394	0.83291
Homo Sapiens	Classical_Monocytes	WHO3	PEPD	0.0813235	6.30424	0.524645	0.60395	0.83291
Homo Sapiens	Classical_Monocytes	WHO3	MRPL27	-0.115165	4.63583	-0.524073	0.604343	0.833157
Homo Sapiens	Classical_Monocytes	WHO3	HBP1	0.106104	5.76735	0.523943	0.604432	0.833157
Homo Sapiens	Classical_Monocytes	WHO3	MLF2	-0.0831877	6.98811	-0.523932	0.604439	0.833157
Homo Sapiens	Classical_Monocytes	WHO3	CDKAL1	-0.124911	4.36818	-0.523283	0.604885	0.833443
Homo Sapiens	Classical_Monocytes	WHO3	ADI1	-0.0630575	6.46046	-0.523045	0.605049	0.833443
Homo Sapiens	Classical_Monocytes	WHO3	JOSD2	-0.17369	4.06469	-0.523535	0.605074	0.833443
Homo Sapiens	Classical_Monocytes	WHO3	ERICH1	-0.0767168	7.4583	-0.522878	0.605163	0.833443
Homo Sapiens	Classical_Monocytes	WHO3	RC3H2	-0.125546	4.73938	-0.522878	0.605163	0.833443
Homo Sapiens	Classical_Monocytes	WHO3	EAF2	0.0986406	5.04219	0.522557	0.605384	0.833605
Homo Sapiens	Classical_Monocytes	WHO3	STX4	0.112343	4.9868	0.521981	0.60578	0.83388
Homo Sapiens	Classical_Monocytes	WHO3	CDK6	0.172562	3.84328	0.521824	0.605888	0.83388
Homo Sapiens	Classical_Monocytes	WHO3	FAM189B	0.107585	4.31112	0.521733	0.60595	0.83388
Homo Sapiens	Classical_Monocytes	WHO3	ZEB2-AS1	-0.191963	3.59334	-0.521778	0.60609	0.83388
Homo Sapiens	Classical_Monocytes	WHO3	SMG7	0.0742063	5.67181	0.521423	0.606163	0.83388
Homo Sapiens	Classical_Monocytes	WHO3	NUDT5	-0.0923712	5.10532	-0.520873	0.606541	0.83388
Homo Sapiens	Classical_Monocytes	WHO3	PIGG	0.10709	4.20589	0.520867	0.606545	0.83388
Homo Sapiens	Classical_Monocytes	WHO3	VENTX	0.102642	4.4205	0.520762	0.606617	0.83388
Homo Sapiens	Classical_Monocytes	WHO3	ENG	0.21394	3.96531	0.52219	0.606789	0.83388
Homo Sapiens	Classical_Monocytes	WHO3	MAP3K1	0.0858584	7.03087	0.520402	0.606865	0.83388
Homo Sapiens	Classical_Monocytes	WHO3	RNPC3	-0.103059	5.30415	-0.520263	0.606961	0.83388
Homo Sapiens	Classical_Monocytes	WHO3	CDH23	0.0967534	4.89835	0.52012	0.607059	0.83388
Homo Sapiens	Classical_Monocytes	WHO3	UBB	0.0812426	7.99315	0.520028	0.607123	0.83388
Homo Sapiens	Classical_Monocytes	WHO3	ACPP	-0.10703	5.12285	-0.520008	0.607136	0.83388
Homo Sapiens	Classical_Monocytes	WHO3	AKAP1	0.195022	3.05378	0.519936	0.607186	0.83388
Homo Sapiens	Classical_Monocytes	WHO3	MCM3AP	0.090262	5.01518	0.51986	0.607238	0.83388
Homo Sapiens	Classical_Monocytes	WHO3	C11orf74	0.123196	3.32681	0.518833	0.607945	0.834708
Homo Sapiens	Classical_Monocytes	WHO3	PLBD1	-0.094642	9.29577	-0.519387	0.6082	0.834901
Homo Sapiens	Classical_Monocytes	WHO3	LINC01881	0.243737	3.40522	0.519582	0.608305	0.834901
Homo Sapiens	Classical_Monocytes	WHO3	GPR155	0.108277	4.83517	0.518123	0.608433	0.834901
Homo Sapiens	Classical_Monocytes	WHO3	SCARB1	-0.200323	3.50922	-0.518027	0.6085	0.834901
Homo Sapiens	Classical_Monocytes	WHO3	HSPA4	-0.074664	5.90641	-0.517835	0.608632	0.834941
Homo Sapiens	Classical_Monocytes	WHO3	TRIM3	0.147308	3.27329	0.517321	0.608986	0.835284
Homo Sapiens	Classical_Monocytes	WHO3	AL135999.1	0.197119	2.95557	0.516318	0.609677	0.835996
Homo Sapiens	Classical_Monocytes	WHO3	C10orf76	0.111244	4.61023	0.516268	0.609712	0.835996
Homo Sapiens	Classical_Monocytes	WHO3	LINC00869	-0.148203	4.11259	-0.515957	0.609926	0.836147
Homo Sapiens	Classical_Monocytes	WHO3	UBTF	0.115068	4.89714	0.515675	0.61012	0.836271
Homo Sapiens	Classical_Monocytes	WHO3	NUP205	-0.153993	3.47424	-0.514776	0.610741	0.836844
Homo Sapiens	Classical_Monocytes	WHO3	MAGED2	-0.141181	4.45172	-0.514768	0.610746	0.836844
Homo Sapiens	Classical_Monocytes	WHO3	MARC1	-0.0958736	6.27753	-0.514605	0.610859	0.836857
Homo Sapiens	Classical_Monocytes	WHO3	MRPL20	0.0642294	6.35269	0.514432	0.610978	0.836878
Homo Sapiens	Classical_Monocytes	WHO3	HARS	0.152201	3.28542	0.514183	0.61115	0.836948
Homo Sapiens	Classical_Monocytes	WHO3	SGK1	0.122163	7.12257	0.515534	0.611371	0.836948
Homo Sapiens	Classical_Monocytes	WHO3	MRPS14	-0.0931018	5.16702	-0.513774	0.611432	0.836948
Homo Sapiens	Classical_Monocytes	WHO3	YTHDF3	0.103917	5.63771	0.513756	0.611444	0.836948
Homo Sapiens	Classical_Monocytes	WHO3	ATP9B	-0.134116	4.05846	-0.513479	0.611636	0.837068
Homo Sapiens	Classical_Monocytes	WHO3	ATP6V0A1	0.131853	5.55799	0.514466	0.611781	0.837124
Homo Sapiens	Classical_Monocytes	WHO3	OMA1	0.168163	3.6335	0.512246	0.612487	0.837827
Homo Sapiens	Classical_Monocytes	WHO3	BCL7B	0.0922562	5.68615	0.512075	0.612605	0.837827
Homo Sapiens	Classical_Monocytes	WHO3	UBXN1	-0.0718157	6.403	-0.512074	0.612606	0.837827
Homo Sapiens	Classical_Monocytes	WHO3	STARD3	-0.11623	4.92969	-0.511789	0.612802	0.837954
Homo Sapiens	Classical_Monocytes	WHO3	S100A6	0.071603	10.8667	0.511576	0.61295	0.837981
Homo Sapiens	Classical_Monocytes	WHO3	HMG20A	0.114056	3.62239	0.51146	0.61303	0.837981
Homo Sapiens	Classical_Monocytes	WHO3	RPTOR	0.155113	3.5498	0.511242	0.613181	0.838045
Homo Sapiens	Classical_Monocytes	WHO3	FOPNL	-0.116043	4.62342	-0.510971	0.613368	0.838158
Homo Sapiens	Classical_Monocytes	WHO3	ANXA2R	0.175187	3.0429	0.51081	0.61348	0.838169
Homo Sapiens	Classical_Monocytes	WHO3	TERF1	-0.0986746	4.56103	-0.510346	0.6138	0.838344
Homo Sapiens	Classical_Monocytes	WHO3	GLS	-0.11241	4.76993	-0.510324	0.613815	0.838344
Homo Sapiens	Classical_Monocytes	WHO3	PHF20	-0.0739923	6.15623	-0.509951	0.614073	0.838554
Homo Sapiens	Classical_Monocytes	WHO3	CTNNA1	0.0735224	6.5524	0.50941	0.614448	0.838924
Homo Sapiens	Classical_Monocytes	WHO3	ARHGAP35	-0.120631	4.00002	-0.508803	0.614867	0.839354
Homo Sapiens	Classical_Monocytes	WHO3	SMIM12	-0.0765436	5.95084	-0.508179	0.615299	0.839703
Homo Sapiens	Classical_Monocytes	WHO3	CHD8	-0.0854204	5.4615	-0.508133	0.615331	0.839703
Homo Sapiens	Classical_Monocytes	WHO3	RPS23	0.0695385	10.137	0.507605	0.615697	0.83988
Homo Sapiens	Classical_Monocytes	WHO3	ZNF226	-0.123495	4.14764	-0.507581	0.615713	0.83988
Homo Sapiens	Classical_Monocytes	WHO3	SREBF1	0.138345	4.61839	0.507704	0.615773	0.83988
Homo Sapiens	Classical_Monocytes	WHO3	SAP18	-0.0640308	7.86998	-0.506222	0.616655	0.84094
Homo Sapiens	Classical_Monocytes	WHO3	BCL9L	-0.0849707	5.29529	-0.505651	0.617051	0.841338
Homo Sapiens	Classical_Monocytes	WHO3	SBDS	0.111148	5.46047	0.505513	0.617247	0.841463
Homo Sapiens	Classical_Monocytes	WHO3	GUK1	0.093793	5.78395	0.504743	0.61768	0.841738
Homo Sapiens	Classical_Monocytes	WHO3	CRTC2	-0.111764	4.56707	-0.504693	0.617715	0.841738
Homo Sapiens	Classical_Monocytes	WHO3	SNAP29	-0.0892697	5.99299	-0.504626	0.617761	0.841738
Homo Sapiens	Classical_Monocytes	WHO3	WDR20	0.149114	3.42885	0.504283	0.617999	0.841792
Homo Sapiens	Classical_Monocytes	WHO3	RNF123	-0.0940832	4.29006	-0.504197	0.618059	0.841792
Homo Sapiens	Classical_Monocytes	WHO3	TIMM44	-0.120051	3.74656	-0.504117	0.618114	0.841792
Homo Sapiens	Classical_Monocytes	WHO3	CTDSPL2	0.112166	4.67	0.502576	0.619184	0.843106
Homo Sapiens	Classical_Monocytes	WHO3	DBNL	-0.0720284	6.93123	-0.50211	0.619507	0.843325
Homo Sapiens	Classical_Monocytes	WHO3	ZNF721	0.120162	3.57593	0.502043	0.619554	0.843325
Homo Sapiens	Classical_Monocytes	WHO3	CCDC170	-0.139299	4.46809	-0.50163	0.619841	0.843531
Homo Sapiens	Classical_Monocytes	WHO3	MED20	0.157071	3.34106	0.501524	0.619914	0.843531
Homo Sapiens	Classical_Monocytes	WHO3	HEXDC	-0.173778	3.44285	-0.501188	0.620148	0.843707
Homo Sapiens	Classical_Monocytes	WHO3	SON	0.0542784	8.1785	0.500092	0.62091	0.844601
Homo Sapiens	Classical_Monocytes	WHO3	MTMR3	0.0733491	5.97101	0.499725	0.621164	0.844658
Homo Sapiens	Classical_Monocytes	WHO3	MBTD1	-0.154807	4.27926	-0.499253	0.621516	0.844658
Homo Sapiens	Classical_Monocytes	WHO3	POLR3F	0.138658	3.35246	0.49912	0.621585	0.844658
Homo Sapiens	Classical_Monocytes	WHO3	OGFOD1	0.131439	3.52659	0.499093	0.621604	0.844658
Homo Sapiens	Classical_Monocytes	WHO3	MHENCR	-0.163219	3.68793	-0.49897	0.62169	0.844658
Homo Sapiens	Classical_Monocytes	WHO3	PDCD10	-0.0805769	5.87144	-0.498963	0.621694	0.844658
Homo Sapiens	Classical_Monocytes	WHO3	SIPA1L3	0.111251	4.30961	0.49884	0.62178	0.844658
Homo Sapiens	Classical_Monocytes	WHO3	TTLL12	0.134036	3.831	0.498825	0.62179	0.844658
Homo Sapiens	Classical_Monocytes	WHO3	ZNF141	-0.26897	2.81338	-0.498869	0.62205	0.84487
Homo Sapiens	Classical_Monocytes	WHO3	CUEDC2	-0.105348	4.9403	-0.498022	0.622349	0.844932
Homo Sapiens	Classical_Monocytes	WHO3	GPATCH4	0.134896	3.64693	0.497901	0.622433	0.844932
Homo Sapiens	Classical_Monocytes	WHO3	SNX19	0.0928599	4.67007	0.497836	0.622478	0.844932
Homo Sapiens	Classical_Monocytes	WHO3	HDAC8	0.120704	3.99233	0.497639	0.622616	0.844932
Homo Sapiens	Classical_Monocytes	WHO3	GART	0.121059	3.87594	0.497633	0.62262	0.844932
Homo Sapiens	Classical_Monocytes	WHO3	PIGL	-0.185261	3.60326	-0.497214	0.622911	0.845185
Homo Sapiens	Classical_Monocytes	WHO3	CRYBG3	-0.142382	3.89147	-0.496849	0.623166	0.84533
Homo Sapiens	Classical_Monocytes	WHO3	POLG	0.0890593	4.54742	0.496759	0.623228	0.84533
Homo Sapiens	Classical_Monocytes	WHO3	PTGES3	-0.05839	7.22719	-0.496394	0.623483	0.845445
Homo Sapiens	Classical_Monocytes	WHO3	CTNNBIP1	0.0851014	5.30889	0.496337	0.623522	0.845445
Homo Sapiens	Classical_Monocytes	WHO3	WDFY1	0.084179	5.74693	0.496161	0.623645	0.845469
Homo Sapiens	Classical_Monocytes	WHO3	RWDD1	-0.0711578	6.57096	-0.495131	0.624363	0.84624
Homo Sapiens	Classical_Monocytes	WHO3	QRICH1	0.0661792	5.73478	0.494911	0.624515	0.84624
Homo Sapiens	Classical_Monocytes	WHO3	YRDC	0.162195	4.14802	0.495422	0.624577	0.84624
Homo Sapiens	Classical_Monocytes	WHO3	TMEM104	-0.150872	3.31324	-0.494742	0.624634	0.84624
Homo Sapiens	Classical_Monocytes	WHO3	LINC00847	-0.196251	3.26796	-0.4945	0.624802	0.846327
Homo Sapiens	Classical_Monocytes	WHO3	PSMD12	-0.0859739	5.13646	-0.493697	0.625362	0.846933
Homo Sapiens	Classical_Monocytes	WHO3	ABCC5	-0.142	3.97258	-0.493211	0.625701	0.846933
Homo Sapiens	Classical_Monocytes	WHO3	NCDN	0.154076	3.61085	0.493134	0.625755	0.846933
Homo Sapiens	Classical_Monocytes	WHO3	TMEM126A	-0.111776	4.34138	-0.492603	0.626125	0.846933
Homo Sapiens	Classical_Monocytes	WHO3	EVI5	0.0787476	5.58751	0.492594	0.626131	0.846933
Homo Sapiens	Classical_Monocytes	WHO3	CYC1	0.109928	6.07291	0.493158	0.626301	0.846933
Homo Sapiens	Classical_Monocytes	WHO3	FAAP20	-0.116878	4.42301	-0.492149	0.626442	0.846933
Homo Sapiens	Classical_Monocytes	WHO3	TRA2B	-0.0601192	7.74524	-0.492117	0.626464	0.846933
Homo Sapiens	Classical_Monocytes	WHO3	MID1IP1	-0.0859021	6.59035	-0.491924	0.626599	0.846933
Homo Sapiens	Classical_Monocytes	WHO3	PRR14	0.0996209	4.46865	0.491885	0.626627	0.846933
Homo Sapiens	Classical_Monocytes	WHO3	GMPPA	0.149094	4.56584	0.492817	0.626658	0.846933
Homo Sapiens	Classical_Monocytes	WHO3	PSMD5-AS1	-0.1869	3.70926	-0.492121	0.626671	0.846933
Homo Sapiens	Classical_Monocytes	WHO3	MEPCE	0.097003	4.85606	0.49172	0.626742	0.846933
Homo Sapiens	Classical_Monocytes	WHO3	NBPF14	0.133805	4.03292	0.491527	0.626876	0.846933
Homo Sapiens	Classical_Monocytes	WHO3	SSFA2	-0.0844704	5.7588	-0.491452	0.626928	0.846933
Homo Sapiens	Classical_Monocytes	WHO3	DCAF6	-0.103866	5.19213	-0.49145	0.62693	0.846933
Homo Sapiens	Classical_Monocytes	WHO3	ECHS1	0.093382	5.47452	0.49123	0.627084	0.846999
Homo Sapiens	Classical_Monocytes	WHO3	MCM7	-0.123394	3.82191	-0.490854	0.627346	0.847211
Homo Sapiens	Classical_Monocytes	WHO3	ABCA1	0.199645	3.22559	0.49065	0.627489	0.847262
Homo Sapiens	Classical_Monocytes	WHO3	INO80D	0.102996	3.91356	0.489984	0.627954	0.847749
Homo Sapiens	Classical_Monocytes	WHO3	SERPINB9	-0.0808373	7.17676	-0.489249	0.628468	0.8483
Homo Sapiens	Classical_Monocytes	WHO3	FLNA	-0.069351	8.17938	-0.488445	0.62903	0.848917
Homo Sapiens	Classical_Monocytes	WHO3	ORC2	-0.175297	3.74193	-0.487195	0.629905	0.849955
Homo Sapiens	Classical_Monocytes	WHO3	ABHD12	0.1068	4.65683	0.487029	0.630021	0.849969
Homo Sapiens	Classical_Monocytes	WHO3	ATRN	-0.10969	3.95874	-0.486764	0.630206	0.850077
Homo Sapiens	Classical_Monocytes	WHO3	ITGB2-AS1	-0.0950242	5.97113	-0.486506	0.630387	0.850179
Homo Sapiens	Classical_Monocytes	WHO3	TFCP2	-0.0803787	5.70821	-0.48609	0.630677	0.850252
Homo Sapiens	Classical_Monocytes	WHO3	VPS9D1	0.145123	3.82348	0.486055	0.630702	0.850252
Homo Sapiens	Classical_Monocytes	WHO3	TMEM57	0.126258	4.32434	0.485976	0.630758	0.850252
Homo Sapiens	Classical_Monocytes	WHO3	ZNF791	-0.126194	4.24498	-0.485608	0.631015	0.85045
Homo Sapiens	Classical_Monocytes	WHO3	EXOSC8	0.1263	3.89734	0.485465	0.631115	0.85045
Homo Sapiens	Classical_Monocytes	WHO3	ABHD3	-0.0973348	5.51585	-0.48503	0.63142	0.850608
Homo Sapiens	Classical_Monocytes	WHO3	C17orf62	0.191779	6.14648	0.48797	0.631443	0.850608
Homo Sapiens	Classical_Monocytes	WHO3	ANAPC13	0.0961515	5.21913	0.484652	0.631684	0.85064
Homo Sapiens	Classical_Monocytes	WHO3	ACSL4	0.0593109	6.74415	0.484418	0.631849	0.85064
Homo Sapiens	Classical_Monocytes	WHO3	KRIT1	-0.11783	3.94046	-0.484038	0.632115	0.85064
Homo Sapiens	Classical_Monocytes	WHO3	MEGF8	-0.206632	3.01989	-0.484003	0.63214	0.85064
Homo Sapiens	Classical_Monocytes	WHO3	ZNF787	0.107516	5.25215	0.483925	0.632229	0.85064
Homo Sapiens	Classical_Monocytes	WHO3	HMGA1	0.202361	5.63934	0.486464	0.632476	0.85064
Homo Sapiens	Classical_Monocytes	WHO3	ABCC3	0.129782	3.70498	0.483499	0.632493	0.85064
Homo Sapiens	Classical_Monocytes	WHO3	SNX5	-0.0835402	6.16884	-0.48348	0.632506	0.85064
Homo Sapiens	Classical_Monocytes	WHO3	FAM53B	0.100474	4.65465	0.483344	0.632602	0.85064
Homo Sapiens	Classical_Monocytes	WHO3	EZH2	-0.148501	3.43251	-0.483266	0.632656	0.85064
Homo Sapiens	Classical_Monocytes	WHO3	TNFSF8	0.0811284	6.48714	0.482882	0.632926	0.85064
Homo Sapiens	Classical_Monocytes	WHO3	TKFC	-0.118995	4.50258	-0.482686	0.633063	0.85064
Homo Sapiens	Classical_Monocytes	WHO3	HCFC1R1	0.105529	5.90809	0.483222	0.633071	0.85064
Homo Sapiens	Classical_Monocytes	WHO3	MTPAP	0.107081	4.58784	0.482662	0.63308	0.85064
Homo Sapiens	Classical_Monocytes	WHO3	ASGR2	0.199892	5.70451	0.485378	0.633184	0.85064
Homo Sapiens	Classical_Monocytes	WHO3	CCDC50	-0.0842518	5.1227	-0.48245	0.633228	0.85064
Homo Sapiens	Classical_Monocytes	WHO3	SNX12	-0.0807751	4.91947	-0.482242	0.633374	0.85064
Homo Sapiens	Classical_Monocytes	WHO3	FASTK	0.166195	3.13285	0.482146	0.633442	0.85064
Homo Sapiens	Classical_Monocytes	WHO3	VRK1	-0.148511	3.34459	-0.482104	0.633471	0.85064
Homo Sapiens	Classical_Monocytes	WHO3	CREG1	0.0737446	8.22304	0.481826	0.633666	0.850761
Homo Sapiens	Classical_Monocytes	WHO3	GOLGB1	-0.104424	5.5254	-0.481176	0.634131	0.851242
Homo Sapiens	Classical_Monocytes	WHO3	PHC2	0.141866	6.20773	0.482764	0.634427	0.851498
Homo Sapiens	Classical_Monocytes	WHO3	DSC2	-0.175933	4.70491	-0.481894	0.634555	0.851528
Homo Sapiens	Classical_Monocytes	WHO3	NASP	0.0669431	5.86128	0.480091	0.634884	0.851828
Homo Sapiens	Classical_Monocytes	WHO3	RUFY1	0.0717869	6.06485	0.479694	0.635163	0.85206
Homo Sapiens	Classical_Monocytes	WHO3	MOB4	-0.0873626	4.75109	-0.478914	0.63571	0.852598
Homo Sapiens	Classical_Monocytes	WHO3	ZPR1	-0.0990171	4.54559	-0.478823	0.635775	0.852598
Homo Sapiens	Classical_Monocytes	WHO3	SEPT9	-0.0542293	8.11406	-0.478576	0.635948	0.852688
Homo Sapiens	Classical_Monocytes	WHO3	COX6C	0.0593086	8.44411	0.47782	0.636479	0.853178
Homo Sapiens	Classical_Monocytes	WHO3	KDM5B	-0.136888	3.66215	-0.477674	0.636582	0.853178
Homo Sapiens	Classical_Monocytes	WHO3	ATP2B4	0.0816274	5.56114	0.477605	0.636631	0.853178
Homo Sapiens	Classical_Monocytes	WHO3	HSPA13	0.108557	3.87602	0.477055	0.637017	0.853523
Homo Sapiens	Classical_Monocytes	WHO3	RAN	0.0588451	6.77318	0.476938	0.637099	0.853523
Homo Sapiens	Classical_Monocytes	WHO3	CDK5RAP1	-0.120634	4.08596	-0.476292	0.637554	0.853904
Homo Sapiens	Classical_Monocytes	WHO3	MARCH2	0.0880986	5.24685	0.476232	0.637596	0.853904
Homo Sapiens	Classical_Monocytes	WHO3	NAXE	0.0817487	4.63361	0.475657	0.638001	0.854034
Homo Sapiens	Classical_Monocytes	WHO3	SEC24C	-0.0905597	4.75618	-0.475647	0.638008	0.854034
Homo Sapiens	Classical_Monocytes	WHO3	IKBKB	0.0725312	5.39305	0.475643	0.63801	0.854034
Homo Sapiens	Classical_Monocytes	WHO3	TPPP3	-0.314931	4.55893	-0.478096	0.638389	0.854203
Homo Sapiens	Classical_Monocytes	WHO3	JAGN1	0.110583	4.40973	0.475084	0.638404	0.854203
Homo Sapiens	Classical_Monocytes	WHO3	FCGR2B	0.272407	3.85321	0.47742	0.638454	0.854203
Homo Sapiens	Classical_Monocytes	WHO3	GRWD1	-0.168666	2.99698	-0.474793	0.638609	0.854268
Homo Sapiens	Classical_Monocytes	WHO3	C1GALT1C1	0.119256	4.65436	0.473784	0.639319	0.855062
Homo Sapiens	Classical_Monocytes	WHO3	DLD	-0.103822	4.99077	-0.473648	0.639415	0.855062
Homo Sapiens	Classical_Monocytes	WHO3	FUT11	-0.115133	4.54896	-0.473319	0.639647	0.855231
Homo Sapiens	Classical_Monocytes	WHO3	DRG2	-0.131606	3.97512	-0.472646	0.640121	0.855668
Homo Sapiens	Classical_Monocytes	WHO3	OAF	0.0816303	6.36162	0.472408	0.640289	0.855668
Homo Sapiens	Classical_Monocytes	WHO3	TMEM216	-0.146343	3.68039	-0.472311	0.640357	0.855668
Homo Sapiens	Classical_Monocytes	WHO3	USP11	-0.143518	3.63383	-0.472253	0.640398	0.855668
Homo Sapiens	Classical_Monocytes	WHO3	LPAR6	-0.111448	6.05485	-0.47266	0.640621	0.855777
Homo Sapiens	Classical_Monocytes	WHO3	GPN3	0.130134	4.33613	0.471836	0.640692	0.855777
Homo Sapiens	Classical_Monocytes	WHO3	LETM1	-0.136245	3.98602	-0.471503	0.640927	0.855949
Homo Sapiens	Classical_Monocytes	WHO3	C4orf32	-0.118358	4.39172	-0.471167	0.641164	0.856123
Homo Sapiens	Classical_Monocytes	WHO3	PITPNM1	0.104776	5.97074	0.47139	0.641491	0.856314
Homo Sapiens	Classical_Monocytes	WHO3	NUDT15	-0.121339	3.60012	-0.470664	0.641519	0.856314
Homo Sapiens	Classical_Monocytes	WHO3	INTS4	0.1453	3.75846	0.47044	0.641677	0.856383
Homo Sapiens	Classical_Monocytes	WHO3	RPS15A	0.0663678	10.0256	0.470076	0.641934	0.856473
Homo Sapiens	Classical_Monocytes	WHO3	AKAP11	0.107801	4.6455	0.469854	0.64209	0.856473
Homo Sapiens	Classical_Monocytes	WHO3	HMGXB3	-0.114645	3.82841	-0.469826	0.64211	0.856473
Homo Sapiens	Classical_Monocytes	WHO3	CATSPER1	0.19692	3.17279	0.470222	0.642169	0.856473
Homo Sapiens	Classical_Monocytes	WHO3	LDB1	-0.115579	4.82243	-0.469555	0.642323	0.856537
Homo Sapiens	Classical_Monocytes	WHO3	MIB1	-0.0965781	5.09367	-0.469282	0.642494	0.856623
Homo Sapiens	Classical_Monocytes	WHO3	NTPCR	0.100502	4.12703	0.468836	0.642808	0.856901
Homo Sapiens	Classical_Monocytes	WHO3	MAPK7	-0.105891	4.36808	-0.468602	0.642974	0.85698
Homo Sapiens	Classical_Monocytes	WHO3	SHROOM1	-0.315828	3.59834	-0.470473	0.64313	0.857046
Homo Sapiens	Classical_Monocytes	WHO3	ERAL1	-0.0818905	4.67715	-0.467968	0.643422	0.85712
Homo Sapiens	Classical_Monocytes	WHO3	PAPOLG	-0.138407	3.73753	-0.467777	0.643557	0.85712
Homo Sapiens	Classical_Monocytes	WHO3	ANXA6	-0.136072	6.58893	-0.469559	0.643708	0.85712
Homo Sapiens	Classical_Monocytes	WHO3	UTP4	-0.103028	4.20665	-0.467504	0.643749	0.85712
Homo Sapiens	Classical_Monocytes	WHO3	PDCL3	-0.117724	3.86245	-0.46745	0.643787	0.85712
Homo Sapiens	Classical_Monocytes	WHO3	ELP3	-0.129948	3.92599	-0.467358	0.643852	0.85712
Homo Sapiens	Classical_Monocytes	WHO3	ZC3H18	0.104965	5.50822	0.467533	0.643982	0.85712
Homo Sapiens	Classical_Monocytes	WHO3	MRAS	-0.135638	3.37866	-0.467099	0.644036	0.85712
Homo Sapiens	Classical_Monocytes	WHO3	BCL2L12	-0.127475	3.36386	-0.466352	0.644563	0.85757
Homo Sapiens	Classical_Monocytes	WHO3	MUM1	-0.153778	3.17932	-0.46632	0.644586	0.85757
Homo Sapiens	Classical_Monocytes	WHO3	BCL2L13	-0.0865182	6.10441	-0.466055	0.644774	0.857678
Homo Sapiens	Classical_Monocytes	WHO3	TCF3	-0.115641	4.14212	-0.465682	0.645037	0.857776
Homo Sapiens	Classical_Monocytes	WHO3	RTN4	-0.0579577	8.82449	-0.46558	0.645109	0.857776
Homo Sapiens	Classical_Monocytes	WHO3	NMD3	-0.10476	4.46141	-0.465499	0.645166	0.857776
Homo Sapiens	Classical_Monocytes	WHO3	VTI1A	-0.0875464	5.12859	-0.464792	0.645666	0.858084
Homo Sapiens	Classical_Monocytes	WHO3	TMUB2	0.0658668	5.94961	0.464551	0.645838	0.858084
Homo Sapiens	Classical_Monocytes	WHO3	IMMP2L	0.171687	3.2355	0.464495	0.645877	0.858084
Homo Sapiens	Classical_Monocytes	WHO3	DDX3Y	-0.749801	4.05777	-0.467645	0.645894	0.858084
Homo Sapiens	Classical_Monocytes	WHO3	CBFB	-0.0825449	5.61458	-0.464395	0.645948	0.858084
Homo Sapiens	Classical_Monocytes	WHO3	MAP4K4	0.0683769	6.92094	0.464125	0.646139	0.858084
Homo Sapiens	Classical_Monocytes	WHO3	HCLS1	-0.0533364	9.27895	-0.46393	0.646277	0.858084
Homo Sapiens	Classical_Monocytes	WHO3	CRKL	0.0769746	5.05045	0.463834	0.646344	0.858084
Homo Sapiens	Classical_Monocytes	WHO3	GMDS-AS1	0.12743	4.01508	0.463818	0.646356	0.858084
Homo Sapiens	Classical_Monocytes	WHO3	ATF1	0.0822525	5.08354	0.463648	0.646476	0.858103
Homo Sapiens	Classical_Monocytes	WHO3	TOP3A	0.131447	3.89249	0.463285	0.646733	0.858106
Homo Sapiens	Classical_Monocytes	WHO3	DEDD	0.0670074	5.8722	0.463192	0.646799	0.858106
Homo Sapiens	Classical_Monocytes	WHO3	MRPS10	0.0886237	4.66213	0.463153	0.646827	0.858106
Homo Sapiens	Classical_Monocytes	WHO3	ATRX	0.0613578	6.85672	0.462836	0.647051	0.858106
Homo Sapiens	Classical_Monocytes	WHO3	LINC02001	-0.161397	3.2815	-0.462688	0.647156	0.858106
Homo Sapiens	Classical_Monocytes	WHO3	SLC36A1	0.113336	4.51151	0.462581	0.647232	0.858106
Homo Sapiens	Classical_Monocytes	WHO3	ANPEP	0.154351	6.20765	0.464719	0.647364	0.858106
Homo Sapiens	Classical_Monocytes	WHO3	NIT2	-0.118779	3.69002	-0.462303	0.647429	0.858106
Homo Sapiens	Classical_Monocytes	WHO3	IMPA2	0.0583432	6.83543	0.462292	0.647437	0.858106
Homo Sapiens	Classical_Monocytes	WHO3	AC090559.1	0.175071	2.99652	0.462187	0.647552	0.858118
Homo Sapiens	Classical_Monocytes	WHO3	SCAMP2	0.0906271	6.8075	0.462384	0.647761	0.858254
Homo Sapiens	Classical_Monocytes	WHO3	EIF2B3	-0.109097	3.78167	-0.461682	0.647869	0.858256
Homo Sapiens	Classical_Monocytes	WHO3	ARHGAP5	0.156201	3.71262	0.46143	0.648047	0.85835
Homo Sapiens	Classical_Monocytes	WHO3	ABHD13	-0.0778908	5.12272	-0.460539	0.648678	0.859046
Homo Sapiens	Classical_Monocytes	WHO3	LDLRAP1	0.16233	3.18605	0.460356	0.648808	0.859077
Homo Sapiens	Classical_Monocytes	WHO3	DAP	-0.0692265	6.12052	-0.459891	0.649138	0.859235
Homo Sapiens	Classical_Monocytes	WHO3	DPM3	-0.131899	5.05189	-0.46075	0.64914	0.859235
Homo Sapiens	Classical_Monocytes	WHO3	USP22	-0.088648	6.19297	-0.459631	0.649322	0.859334
Homo Sapiens	Classical_Monocytes	WHO3	PSTPIP2	0.0820385	5.48573	0.458881	0.649854	0.859897
Homo Sapiens	Classical_Monocytes	WHO3	NME6	0.13812	3.12615	0.458522	0.650109	0.86002
Homo Sapiens	Classical_Monocytes	WHO3	GBP3	0.156733	4.45736	0.459291	0.65016	0.86002
Homo Sapiens	Classical_Monocytes	WHO3	COX20	-0.0762643	5.39836	-0.457946	0.650517	0.860138
Homo Sapiens	Classical_Monocytes	WHO3	LRRC28	0.120939	3.67923	0.45788	0.650564	0.860138
Homo Sapiens	Classical_Monocytes	WHO3	GTF2B	0.0821323	4.63005	0.457815	0.65061	0.860138
Homo Sapiens	Classical_Monocytes	WHO3	ULK1	-0.0859852	5.59483	-0.457586	0.650773	0.860138
Homo Sapiens	Classical_Monocytes	WHO3	TM2D2	0.119443	4.31321	0.457573	0.650782	0.860138
Homo Sapiens	Classical_Monocytes	WHO3	ERBIN	-0.0557622	6.45	-0.457343	0.650946	0.860152
Homo Sapiens	Classical_Monocytes	WHO3	TGS1	-0.102568	4.45663	-0.457164	0.651073	0.860152
Homo Sapiens	Classical_Monocytes	WHO3	CCL3	0.212004	5.20157	0.459738	0.651157	0.860152
Homo Sapiens	Classical_Monocytes	WHO3	PCCA	0.163762	3.0289	0.456929	0.65124	0.860152
Homo Sapiens	Classical_Monocytes	WHO3	RNF14	-0.0877984	4.29853	-0.456807	0.651326	0.860152
Homo Sapiens	Classical_Monocytes	WHO3	CRLF3	0.0725763	6.11215	0.456594	0.651477	0.860153
Homo Sapiens	Classical_Monocytes	WHO3	PPM1D	-0.119651	3.86009	-0.456478	0.65156	0.860153
Homo Sapiens	Classical_Monocytes	WHO3	AUP1	0.125105	5.84405	0.457703	0.65172	0.860153
Homo Sapiens	Classical_Monocytes	WHO3	GRPEL1	0.0990454	5.80166	0.456586	0.651754	0.860153
Homo Sapiens	Classical_Monocytes	WHO3	KAT7	0.091035	4.91709	0.455698	0.652114	0.860166
Homo Sapiens	Classical_Monocytes	WHO3	HLA-DRB5	-0.648353	7.42013	-0.45878	0.652125	0.860166
Homo Sapiens	Classical_Monocytes	WHO3	OGFR	0.108661	4.85983	0.455589	0.652191	0.860166
Homo Sapiens	Classical_Monocytes	WHO3	ECI2	-0.0933917	4.21072	-0.455453	0.652288	0.860166
Homo Sapiens	Classical_Monocytes	WHO3	FKBP15	-0.0668946	6.87921	-0.45544	0.652297	0.860166
Homo Sapiens	Classical_Monocytes	WHO3	HAT1	-0.0844688	5.75822	-0.454429	0.653016	0.86094
Homo Sapiens	Classical_Monocytes	WHO3	TARS	0.0956104	4.54918	0.454257	0.653138	0.86094
Homo Sapiens	Classical_Monocytes	WHO3	RNF145	-0.0599677	5.89425	-0.454163	0.653205	0.86094
Homo Sapiens	Classical_Monocytes	WHO3	PDCD6	-0.0576012	6.75784	-0.453647	0.653572	0.861026
Homo Sapiens	Classical_Monocytes	WHO3	PAPD5	-0.0736594	5.51067	-0.45363	0.653584	0.861026
Homo Sapiens	Classical_Monocytes	WHO3	TWISTNB	0.119102	4.03976	0.453589	0.653613	0.861026
Homo Sapiens	Classical_Monocytes	WHO3	AC058822.1	0.144319	3.19677	0.453472	0.653696	0.861026
Homo Sapiens	Classical_Monocytes	WHO3	MOSPD3	-0.0996998	4.89007	-0.452626	0.654298	0.861677
Homo Sapiens	Classical_Monocytes	WHO3	POT1	0.140248	3.22626	0.452332	0.654507	0.861696
Homo Sapiens	Classical_Monocytes	WHO3	CGRRF1	0.134392	3.0567	0.452252	0.654564	0.861696
Homo Sapiens	Classical_Monocytes	WHO3	MTCH1	0.0477181	7.44474	0.452135	0.654648	0.861696
Homo Sapiens	Classical_Monocytes	WHO3	ERCC3	-0.112341	4.32447	-0.451947	0.654781	0.861696
Homo Sapiens	Classical_Monocytes	WHO3	EEPD1	0.123182	3.75523	0.451763	0.654912	0.861696
Homo Sapiens	Classical_Monocytes	WHO3	AP3D1	-0.0540907	6.40562	-0.451669	0.654979	0.861696
Homo Sapiens	Classical_Monocytes	WHO3	IQGAP2	-0.0456122	7.91275	-0.451433	0.655147	0.861696
Homo Sapiens	Classical_Monocytes	WHO3	MRPL47	0.0817881	4.47716	0.451405	0.655167	0.861696
Homo Sapiens	Classical_Monocytes	WHO3	C1orf162	-0.0587926	9.20367	-0.450581	0.655754	0.862328
Homo Sapiens	Classical_Monocytes	WHO3	NXT1	0.114766	3.76504	0.45042	0.655868	0.862337
Homo Sapiens	Classical_Monocytes	WHO3	TAF9	0.0843949	5.20139	0.449719	0.656368	0.862725
Homo Sapiens	Classical_Monocytes	WHO3	CSTF3	-0.152898	3.54512	-0.449499	0.656525	0.862725
Homo Sapiens	Classical_Monocytes	WHO3	ZBTB34	0.12272	3.85209	0.449368	0.656618	0.862725
Homo Sapiens	Classical_Monocytes	WHO3	MIIP	-0.0905181	4.31558	-0.449286	0.656676	0.862725
Homo Sapiens	Classical_Monocytes	WHO3	FAM122B	-0.083842	4.87704	-0.449241	0.656708	0.862725
Homo Sapiens	Classical_Monocytes	WHO3	TUBGCP2	0.103394	4.83443	0.449105	0.656805	0.862725
Homo Sapiens	Classical_Monocytes	WHO3	DGKD	-0.075341	4.94276	-0.448669	0.657116	0.862884
Homo Sapiens	Classical_Monocytes	WHO3	TBK1	0.0921221	5.08895	0.448513	0.657227	0.862884
Homo Sapiens	Classical_Monocytes	WHO3	SERTAD3	0.135085	4.64696	0.449285	0.657284	0.862884
Homo Sapiens	Classical_Monocytes	WHO3	SERF2	0.183957	9.11042	0.45112	0.657458	0.862884
Homo Sapiens	Classical_Monocytes	WHO3	AC018755.4	0.299159	5.79088	0.451185	0.657461	0.862884
Homo Sapiens	Classical_Monocytes	WHO3	KAT2B	0.0863173	5.19226	0.44788	0.657679	0.862943
Homo Sapiens	Classical_Monocytes	WHO3	SFR1	-0.167141	3.39349	-0.447822	0.65772	0.862943
Homo Sapiens	Classical_Monocytes	WHO3	HDAC9	0.0739295	5.73957	0.446943	0.658347	0.863464
Homo Sapiens	Classical_Monocytes	WHO3	TMEM109	0.0767532	4.94345	0.446843	0.658418	0.863464
Homo Sapiens	Classical_Monocytes	WHO3	POLR2D	-0.115677	3.88255	-0.446815	0.658438	0.863464
Homo Sapiens	Classical_Monocytes	WHO3	ASPSCR1	0.149177	3.12241	0.446304	0.658802	0.863618
Homo Sapiens	Classical_Monocytes	WHO3	NFAT5	0.114808	4.34982	0.446289	0.658813	0.863618
Homo Sapiens	Classical_Monocytes	WHO3	WRNIP1	0.0733577	4.61964	0.446077	0.658964	0.863618
Homo Sapiens	Classical_Monocytes	WHO3	TUBB4B	-0.093523	5.51839	-0.445911	0.659083	0.863618
Homo Sapiens	Classical_Monocytes	WHO3	NSF	0.0834786	6.09071	0.445881	0.659105	0.863618
Homo Sapiens	Classical_Monocytes	WHO3	PRKRA	-0.093506	4.43079	-0.44575	0.659198	0.863618
Homo Sapiens	Classical_Monocytes	WHO3	DEK	-0.0476071	7.93933	-0.445492	0.659382	0.863719
Homo Sapiens	Classical_Monocytes	WHO3	RUFY3	0.100879	4.5886	0.44492	0.65979	0.864113
Homo Sapiens	Classical_Monocytes	WHO3	ASNA1	0.116193	4.87009	0.444383	0.660479	0.864729
Homo Sapiens	Classical_Monocytes	WHO3	HADH	-0.173231	3.19263	-0.443824	0.660573	0.864729
Homo Sapiens	Classical_Monocytes	WHO3	G6PD	0.110488	6.65054	0.445134	0.660657	0.864729
Homo Sapiens	Classical_Monocytes	WHO3	EXOC1	-0.0939027	5.05576	-0.443662	0.660689	0.864729
Homo Sapiens	Classical_Monocytes	WHO3	PHYKPL	-0.0602704	6.18263	-0.443291	0.660954	0.864844
Homo Sapiens	Classical_Monocytes	WHO3	HNRNPUL2	-0.0550163	6.28532	-0.44314	0.661062	0.864844
Homo Sapiens	Classical_Monocytes	WHO3	TIMM13	0.081798	5.4346	0.443088	0.661099	0.864844
Homo Sapiens	Classical_Monocytes	WHO3	KRBOX4	-0.128013	3.20615	-0.442719	0.661362	0.864953
Homo Sapiens	Classical_Monocytes	WHO3	G3BP1	-0.0823402	6.03692	-0.442672	0.661397	0.864953
Homo Sapiens	Classical_Monocytes	WHO3	NENF	0.118804	3.38241	0.442358	0.661621	0.865019
Homo Sapiens	Classical_Monocytes	WHO3	EMC6	-0.0755483	5.51425	-0.442046	0.661844	0.865019
Homo Sapiens	Classical_Monocytes	WHO3	RAD23A	-0.0552272	7.00809	-0.442027	0.661857	0.865019
Homo Sapiens	Classical_Monocytes	WHO3	PAK1IP1	0.105337	4.09651	0.441967	0.6619	0.865019
Homo Sapiens	Classical_Monocytes	WHO3	ENGASE	0.119995	3.59746	0.44185	0.661984	0.865019
Homo Sapiens	Classical_Monocytes	WHO3	DUSP18	-0.103032	4.95179	-0.441538	0.662207	0.865171
Homo Sapiens	Classical_Monocytes	WHO3	AHCTF1	0.153963	3.32573	0.441231	0.662427	0.865186
Homo Sapiens	Classical_Monocytes	WHO3	KLHL28	0.0877686	4.37194	0.441222	0.662433	0.865186
Homo Sapiens	Classical_Monocytes	WHO3	ARRDC1	0.140193	5.66658	0.442573	0.662773	0.865489
Homo Sapiens	Classical_Monocytes	WHO3	FCHO1	-0.11085	4.13933	-0.440479	0.662965	0.8656
Homo Sapiens	Classical_Monocytes	WHO3	HNRNPA0	-0.0639798	7.28639	-0.439966	0.663332	0.86583
Homo Sapiens	Classical_Monocytes	WHO3	METTL14	-0.104044	3.99604	-0.439933	0.663356	0.86583
Homo Sapiens	Classical_Monocytes	WHO3	FRG1	0.0765601	5.64567	0.43961	0.663586	0.865991
Homo Sapiens	Classical_Monocytes	WHO3	NPC1	0.11757	4.05373	0.439406	0.663733	0.866036
Homo Sapiens	Classical_Monocytes	WHO3	EXTL3	-0.11699	4.22089	-0.439262	0.663836	0.866036
Homo Sapiens	Classical_Monocytes	WHO3	MAPK3	0.0772591	5.92234	0.438751	0.664201	0.866059
Homo Sapiens	Classical_Monocytes	WHO3	SRI	0.0598066	6.5408	0.43862	0.664295	0.866059
Homo Sapiens	Classical_Monocytes	WHO3	TXN	-0.0572673	7.21008	-0.438558	0.66434	0.866059
Homo Sapiens	Classical_Monocytes	WHO3	BZW1	0.0833299	5.68985	0.438498	0.664383	0.866059
Homo Sapiens	Classical_Monocytes	WHO3	EPS15L1	0.0876876	4.80757	0.438488	0.66439	0.866059
Homo Sapiens	Classical_Monocytes	WHO3	TXNRD2	0.119811	3.79764	0.438196	0.664599	0.866191
Homo Sapiens	Classical_Monocytes	WHO3	YOD1	0.131277	3.26406	0.437663	0.66498	0.866548
Homo Sapiens	Classical_Monocytes	WHO3	MROH6	-0.124423	3.64163	-0.437243	0.665282	0.866744
Homo Sapiens	Classical_Monocytes	WHO3	TLK1	-0.073444	5.30602	-0.437153	0.665346	0.866744
Homo Sapiens	Classical_Monocytes	WHO3	GRIPAP1	0.0776907	5.07103	0.436854	0.665561	0.866884
Homo Sapiens	Classical_Monocytes	WHO3	NANS	-0.0677105	5.39476	-0.436664	0.665697	0.866921
Homo Sapiens	Classical_Monocytes	WHO3	PCYOX1L	-0.139786	3.75621	-0.436283	0.66597	0.867129
Homo Sapiens	Classical_Monocytes	WHO3	WIZ	-0.113362	4.39484	-0.436102	0.666099	0.867129
Homo Sapiens	Classical_Monocytes	WHO3	RRBP1	0.0872584	5.68116	0.435992	0.666178	0.867129
Homo Sapiens	Classical_Monocytes	WHO3	FUBP3	0.123537	4.11324	0.435786	0.666326	0.867181
Homo Sapiens	Classical_Monocytes	WHO3	SCAF11	0.0475538	7.34263	0.435621	0.666444	0.867195
Homo Sapiens	Classical_Monocytes	WHO3	TUBGCP3	0.0831231	5.16641	0.435226	0.666728	0.867308
Homo Sapiens	Classical_Monocytes	WHO3	PFDN2	-0.0750902	5.33768	-0.435163	0.666773	0.867308
Homo Sapiens	Classical_Monocytes	WHO3	U2SURP	-0.0600099	6.61424	-0.435049	0.666854	0.867308
Homo Sapiens	Classical_Monocytes	WHO3	GSTM4	0.164211	3.99743	0.435156	0.667535	0.868053
Homo Sapiens	Classical_Monocytes	WHO3	SPAST	0.0837249	4.83587	0.433558	0.667924	0.868178
Homo Sapiens	Classical_Monocytes	WHO3	AC098679.1	0.116915	3.76372	0.433472	0.667986	0.868178
Homo Sapiens	Classical_Monocytes	WHO3	INTS10	0.0744436	5.09955	0.433463	0.667992	0.868178
Homo Sapiens	Classical_Monocytes	WHO3	HCST	-0.109656	8.44819	-0.435161	0.668067	0.868178
Homo Sapiens	Classical_Monocytes	WHO3	CCT6A	-0.0587564	6.52416	-0.433217	0.668169	0.868178
Homo Sapiens	Classical_Monocytes	WHO3	TTYH3	0.0658455	6.38255	0.432332	0.668804	0.86867
Homo Sapiens	Classical_Monocytes	WHO3	MCU	0.112087	4.43249	0.432031	0.66902	0.86867
Homo Sapiens	Classical_Monocytes	WHO3	CETN3	0.108498	3.68779	0.431948	0.66908	0.86867
Homo Sapiens	Classical_Monocytes	WHO3	MAGT1	-0.05728	5.75255	-0.43186	0.669144	0.86867
Homo Sapiens	Classical_Monocytes	WHO3	LY86	-0.0584184	7.70182	-0.431752	0.669221	0.86867
Homo Sapiens	Classical_Monocytes	WHO3	LOXL3	0.140703	3.28263	0.431663	0.669285	0.86867
Homo Sapiens	Classical_Monocytes	WHO3	TMX3	-0.0829926	5.55823	-0.43164	0.669302	0.86867
Homo Sapiens	Classical_Monocytes	WHO3	SMIM7	-0.0792107	5.26595	-0.43126	0.669574	0.868884
Homo Sapiens	Classical_Monocytes	WHO3	DCTN1	0.127063	4.96621	0.431608	0.670057	0.869211
Homo Sapiens	Classical_Monocytes	WHO3	NUDT9	-0.0968653	3.93909	-0.430554	0.670081	0.869211
Homo Sapiens	Classical_Monocytes	WHO3	NKIRAS2	0.0891474	5.94056	0.43071	0.670149	0.869211
Homo Sapiens	Classical_Monocytes	WHO3	PRKCI	0.136828	3.92926	0.430206	0.670332	0.869308
Homo Sapiens	Classical_Monocytes	WHO3	ERLIN2	-0.0992516	4.39417	-0.430034	0.670455	0.869328
Homo Sapiens	Classical_Monocytes	WHO3	EXOC2	0.114288	3.80707	0.429646	0.670734	0.86955
Homo Sapiens	Classical_Monocytes	WHO3	C18orf25	0.0836185	4.48189	0.42922	0.67104	0.869807
Homo Sapiens	Classical_Monocytes	WHO3	SDHAF1	0.13191	3.20042	0.428644	0.671455	0.870192
Homo Sapiens	Classical_Monocytes	WHO3	EXT1	0.067071	5.28982	0.428507	0.671553	0.870192
Homo Sapiens	Classical_Monocytes	WHO3	NRGN	-0.0994063	7.8855	-0.42902	0.672193	0.870881
Homo Sapiens	Classical_Monocytes	WHO3	JADE1	0.119236	4.00988	0.427144	0.672534	0.870915
Homo Sapiens	Classical_Monocytes	WHO3	CDC42	-0.0422195	9.39556	-0.427022	0.672622	0.870915
Homo Sapiens	Classical_Monocytes	WHO3	STS	-0.150755	4.01736	-0.427226	0.672628	0.870915
Homo Sapiens	Classical_Monocytes	WHO3	RIN2	0.085506	5.19912	0.426982	0.672651	0.870915
Homo Sapiens	Classical_Monocytes	WHO3	NCF1	-0.154646	4.31394	-0.427831	0.672792	0.870958
Homo Sapiens	Classical_Monocytes	WHO3	B4GALT4	-0.156074	3.27506	-0.426557	0.672957	0.871031
Homo Sapiens	Classical_Monocytes	WHO3	ZNF395	-0.121972	4.45451	-0.426138	0.673258	0.871282
Homo Sapiens	Classical_Monocytes	WHO3	MT-ND5	-0.0614589	12.0321	-0.425755	0.673534	0.871498
Homo Sapiens	Classical_Monocytes	WHO3	TLK2	-0.0953984	4.44729	-0.425553	0.673679	0.871547
Homo Sapiens	Classical_Monocytes	WHO3	TST	-0.0759432	5.28474	-0.425003	0.674075	0.871696
Homo Sapiens	Classical_Monocytes	WHO3	C1GALT1	0.0808852	5.40862	0.42496	0.674107	0.871696
Homo Sapiens	Classical_Monocytes	WHO3	TLR6	0.126119	3.58328	0.424943	0.674119	0.871696
Homo Sapiens	Classical_Monocytes	WHO3	XRCC4	-0.0999156	4.62111	-0.424429	0.674489	0.871907
Homo Sapiens	Classical_Monocytes	WHO3	ZNF263	0.0777908	4.206	0.424326	0.674563	0.871907
Homo Sapiens	Classical_Monocytes	WHO3	NBPF12	0.188013	3.19869	0.424213	0.674645	0.871907
Homo Sapiens	Classical_Monocytes	WHO3	SETD9	-0.171258	3.03532	-0.423532	0.675136	0.871907
Homo Sapiens	Classical_Monocytes	WHO3	ITPRIPL2	-0.0861251	4.77031	-0.42353	0.675137	0.871907
Homo Sapiens	Classical_Monocytes	WHO3	GIT2	0.0565957	6.57713	0.423426	0.675212	0.871907
Homo Sapiens	Classical_Monocytes	WHO3	ACOT13	-0.110042	3.947	-0.423339	0.675275	0.871907
Homo Sapiens	Classical_Monocytes	WHO3	NBR2	-0.132033	3.25708	-0.423294	0.675307	0.871907
Homo Sapiens	Classical_Monocytes	WHO3	HMG20B	-0.0772267	5.2705	-0.423223	0.675358	0.871907
Homo Sapiens	Classical_Monocytes	WHO3	RRM1	0.12974	3.56822	0.423074	0.675466	0.871907
Homo Sapiens	Classical_Monocytes	WHO3	SMIM27	-0.11672	3.72462	-0.422988	0.675528	0.871907
Homo Sapiens	Classical_Monocytes	WHO3	AGO1	-0.0814801	5.21753	-0.422855	0.675624	0.871907
Homo Sapiens	Classical_Monocytes	WHO3	LGALS2	-0.30053	6.34169	-0.425313	0.675862	0.871907
Homo Sapiens	Classical_Monocytes	WHO3	FAM107B	-0.0768481	7.12857	-0.422539	0.676011	0.871907
Homo Sapiens	Classical_Monocytes	WHO3	GPR137B	0.0907061	3.89223	0.422147	0.676135	0.871907
Homo Sapiens	Classical_Monocytes	WHO3	CBX6	-0.0722428	5.61957	-0.422139	0.67614	0.871907
Homo Sapiens	Classical_Monocytes	WHO3	HNRNPD	-0.0401128	7.98121	-0.422065	0.676194	0.871907
Homo Sapiens	Classical_Monocytes	WHO3	PPP1R12C	0.0717077	5.39536	0.422017	0.676228	0.871907
Homo Sapiens	Classical_Monocytes	WHO3	DNAJC13	-0.0709946	6.10108	-0.421495	0.676605	0.872253
Homo Sapiens	Classical_Monocytes	WHO3	ELOVL5	0.0594047	6.51936	0.421197	0.67682	0.87234
Homo Sapiens	Classical_Monocytes	WHO3	COQ2	-0.0892941	4.61513	-0.421102	0.676888	0.87234
Homo Sapiens	Classical_Monocytes	WHO3	USP38	-0.10426	4.52273	-0.4208	0.677107	0.872482
Homo Sapiens	Classical_Monocytes	WHO3	HDAC6	0.114299	4.17267	0.420505	0.677319	0.872616
Homo Sapiens	Classical_Monocytes	WHO3	POLM	-0.140689	3.28402	-0.420337	0.677441	0.872633
Homo Sapiens	Classical_Monocytes	WHO3	FPR3	0.212368	2.66843	0.420164	0.677697	0.872695
Homo Sapiens	Classical_Monocytes	WHO3	AC004687.1	-0.124241	5.21929	-0.421051	0.677705	0.872695
Homo Sapiens	Classical_Monocytes	WHO3	PRPF8	-0.0630396	5.80634	-0.41975	0.677864	0.872761
Homo Sapiens	Classical_Monocytes	WHO3	FAM114A2	-0.107703	3.53799	-0.419532	0.678022	0.872824
Homo Sapiens	Classical_Monocytes	WHO3	NEPRO	0.129452	4.20428	0.419122	0.678318	0.873006
Homo Sapiens	Classical_Monocytes	WHO3	CARD8	-0.0604866	6.3638	-0.419038	0.678379	0.873006
Homo Sapiens	Classical_Monocytes	WHO3	KPNA4	0.0641054	6.00012	0.418471	0.678788	0.873393
Homo Sapiens	Classical_Monocytes	WHO3	DNAJC9	-0.141099	3.50616	-0.418126	0.679038	0.873574
Homo Sapiens	Classical_Monocytes	WHO3	EEF2	-0.0735074	9.01664	-0.418317	0.679276	0.873741
Homo Sapiens	Classical_Monocytes	WHO3	TSEN34	-0.0657049	6.37073	-0.417328	0.679614	0.874037
Homo Sapiens	Classical_Monocytes	WHO3	TIMP2	-0.0424352	8.38371	-0.416991	0.679858	0.874197
Homo Sapiens	Classical_Monocytes	WHO3	PAPSS1	-0.0618793	5.83459	-0.416469	0.680235	0.874197
Homo Sapiens	Classical_Monocytes	WHO3	ADO	-0.102228	4.81566	-0.416453	0.680247	0.874197
Homo Sapiens	Classical_Monocytes	WHO3	CHFR	-0.0679562	5.54936	-0.416417	0.680272	0.874197
Homo Sapiens	Classical_Monocytes	WHO3	AL445524.1	-0.0687659	4.62323	-0.416406	0.680281	0.874197
Homo Sapiens	Classical_Monocytes	WHO3	TIMM9	0.108389	4.34101	0.416177	0.680447	0.874271
Homo Sapiens	Classical_Monocytes	WHO3	GCFC2	-0.111562	3.5303	-0.415299	0.681081	0.874763
Homo Sapiens	Classical_Monocytes	WHO3	NAIP	0.12751	3.55033	0.415266	0.681105	0.874763
Homo Sapiens	Classical_Monocytes	WHO3	TRIM22	0.0885898	7.19104	0.415908	0.681277	0.874763
Homo Sapiens	Classical_Monocytes	WHO3	PRRG4	-0.0617894	5.8248	-0.414928	0.68135	0.874763
Homo Sapiens	Classical_Monocytes	WHO3	ZCCHC11	-0.0954728	4.20714	-0.414573	0.681607	0.874763
Homo Sapiens	Classical_Monocytes	WHO3	ZBED5	-0.0764685	5.43885	-0.414506	0.681655	0.874763
Homo Sapiens	Classical_Monocytes	WHO3	RABEPK	-0.111013	4.05041	-0.414362	0.681759	0.874763
Homo Sapiens	Classical_Monocytes	WHO3	TSTA3	0.110618	4.08844	0.414326	0.681785	0.874763
Homo Sapiens	Classical_Monocytes	WHO3	TMEM259	0.0842644	5.9416	0.414402	0.681835	0.874763
Homo Sapiens	Classical_Monocytes	WHO3	LDHA	-0.0622994	8.23953	-0.414148	0.681914	0.874763
Homo Sapiens	Classical_Monocytes	WHO3	TEX261	-0.0657215	5.78088	-0.413886	0.682104	0.874868
Homo Sapiens	Classical_Monocytes	WHO3	ZER1	-0.106656	4.2502	-0.413246	0.682567	0.875323
Homo Sapiens	Classical_Monocytes	WHO3	ACADSB	0.0971713	3.62119	0.412942	0.682788	0.875433
Homo Sapiens	Classical_Monocytes	WHO3	FCER1G	0.0468377	11.0718	0.412792	0.682896	0.875433
Homo Sapiens	Classical_Monocytes	WHO3	SIGLEC14	0.234708	6.31817	0.415357	0.682979	0.875433
Homo Sapiens	Classical_Monocytes	WHO3	EGR2	0.133528	3.89416	0.412518	0.683094	0.875442
Homo Sapiens	Classical_Monocytes	WHO3	HAUS2	-0.111692	4.12304	-0.412216	0.683313	0.875493
Homo Sapiens	Classical_Monocytes	WHO3	EXOC4	0.0915005	4.83448	0.411899	0.683543	0.875493
Homo Sapiens	Classical_Monocytes	WHO3	DDX24	0.0508262	6.12614	0.411503	0.68383	0.875493
Homo Sapiens	Classical_Monocytes	WHO3	ERCC4	0.113417	3.55557	0.411353	0.683938	0.875493
Homo Sapiens	Classical_Monocytes	WHO3	SLC38A10	-0.0786316	5.07281	-0.411329	0.683956	0.875493
Homo Sapiens	Classical_Monocytes	WHO3	C8orf82	0.105051	3.98894	0.411123	0.684105	0.875493
Homo Sapiens	Classical_Monocytes	WHO3	NSUN2	0.0676299	5.49601	0.410918	0.684254	0.875493
Homo Sapiens	Classical_Monocytes	WHO3	CAPZA2	0.0589647	7.71108	0.410913	0.684257	0.875493
Homo Sapiens	Classical_Monocytes	WHO3	DHDDS	-0.124659	3.38585	-0.410907	0.684262	0.875493
Homo Sapiens	Classical_Monocytes	WHO3	IPO13	-0.149987	3.04954	-0.410891	0.684273	0.875493
Homo Sapiens	Classical_Monocytes	WHO3	FOXJ3	0.0801047	4.99913	0.410714	0.684401	0.875493
Homo Sapiens	Classical_Monocytes	WHO3	UBXN2A	-0.0978285	4.55719	-0.410592	0.68449	0.875493
Homo Sapiens	Classical_Monocytes	WHO3	NDUFAB1	-0.0493413	6.7017	-0.410516	0.684545	0.875493
Homo Sapiens	Classical_Monocytes	WHO3	TYK2	-0.0482944	7.19653	-0.40997	0.684941	0.875598
Homo Sapiens	Classical_Monocytes	WHO3	TRAPPC8	-0.0808896	5.79627	-0.409965	0.684945	0.875598
Homo Sapiens	Classical_Monocytes	WHO3	C1orf52	-0.0735603	5.00244	-0.409953	0.684953	0.875598
Homo Sapiens	Classical_Monocytes	WHO3	CD1D	-0.0667871	6.04782	-0.409764	0.68509	0.875635
Homo Sapiens	Classical_Monocytes	WHO3	PIN1	-0.114571	4.22284	-0.409401	0.685354	0.87567
Homo Sapiens	Classical_Monocytes	WHO3	LRMP	0.0603064	5.85076	0.409324	0.685409	0.87567
Homo Sapiens	Classical_Monocytes	WHO3	STK4	0.0422736	7.45739	0.409277	0.685444	0.87567
Homo Sapiens	Classical_Monocytes	WHO3	UGP2	0.0599898	5.64871	0.408786	0.6858	0.875986
Homo Sapiens	Classical_Monocytes	WHO3	OSBPL8	0.0455365	7.62438	0.408346	0.686119	0.876254
Homo Sapiens	Classical_Monocytes	WHO3	SEC24B	-0.0866889	4.57856	-0.408148	0.686263	0.876299
Homo Sapiens	Classical_Monocytes	WHO3	APLP2	-0.0476823	9.92545	-0.407976	0.686387	0.87632
Homo Sapiens	Classical_Monocytes	WHO3	CREB3L2	-0.0873249	4.62969	-0.407747	0.686554	0.876393
Homo Sapiens	Classical_Monocytes	WHO3	ACTA2	0.146822	3.15459	0.406733	0.687289	0.877194
Homo Sapiens	Classical_Monocytes	WHO3	GRK5	-0.111839	3.5155	-0.406401	0.687531	0.877246
Homo Sapiens	Classical_Monocytes	WHO3	PPIE	-0.0850168	4.64197	-0.406341	0.687575	0.877246
Homo Sapiens	Classical_Monocytes	WHO3	GFER	0.12704	3.87126	0.406254	0.687656	0.877246
Homo Sapiens	Classical_Monocytes	WHO3	PITRM1	0.0961092	4.34379	0.405949	0.687859	0.877365
Homo Sapiens	Classical_Monocytes	WHO3	PARP10	-0.107331	4.57937	-0.405757	0.687998	0.877392
Homo Sapiens	Classical_Monocytes	WHO3	CYB5A	0.0928101	3.96907	0.405621	0.688097	0.877392
Homo Sapiens	Classical_Monocytes	WHO3	ANKRD50	0.0882353	4.32958	0.405421	0.688242	0.877438
Homo Sapiens	Classical_Monocytes	WHO3	NAA50	0.077929	5.68132	0.404966	0.688573	0.877721
Homo Sapiens	Classical_Monocytes	WHO3	SMAD4	0.102075	4.4367	0.404659	0.688796	0.877867
Homo Sapiens	Classical_Monocytes	WHO3	WIPI1	-0.0927881	4.59965	-0.404207	0.689125	0.878014
Homo Sapiens	Classical_Monocytes	WHO3	ACP1	-0.0606645	5.90512	-0.404013	0.689266	0.878014
Homo Sapiens	Classical_Monocytes	WHO3	LPAR1	-0.132769	4.25436	-0.404007	0.689382	0.878014
Homo Sapiens	Classical_Monocytes	WHO3	BUB3	-0.0646704	6.03453	-0.403598	0.689567	0.878014
Homo Sapiens	Classical_Monocytes	WHO3	PUM3	0.118914	3.9057	0.403527	0.689619	0.878014
Homo Sapiens	Classical_Monocytes	WHO3	RAB5A	0.0569219	6.40181	0.403458	0.689669	0.878014
Homo Sapiens	Classical_Monocytes	WHO3	TM6SF1	-0.107194	4.83397	-0.403462	0.689674	0.878014
Homo Sapiens	Classical_Monocytes	WHO3	TUBGCP6	-0.113314	3.51179	-0.403292	0.68979	0.878023
Homo Sapiens	Classical_Monocytes	WHO3	METTL23	-0.0838058	4.5405	-0.402906	0.690071	0.878125
Homo Sapiens	Classical_Monocytes	WHO3	TOR1AIP2	0.0573211	5.3925	0.402883	0.690087	0.878125
Homo Sapiens	Classical_Monocytes	WHO3	ZNF513	-0.201108	3.04875	-0.403438	0.690366	0.878341
Homo Sapiens	Classical_Monocytes	WHO3	METTL8	-0.184765	2.98931	-0.402257	0.690543	0.878427
Homo Sapiens	Classical_Monocytes	WHO3	HHEX	-0.0834362	6.36375	-0.402005	0.69093	0.878475
Homo Sapiens	Classical_Monocytes	WHO3	JTB	0.0410468	7.93395	0.401703	0.690946	0.878475
Homo Sapiens	Classical_Monocytes	WHO3	YPEL2	-0.0793111	5.45692	-0.401624	0.691003	0.878475
Homo Sapiens	Classical_Monocytes	WHO3	AP1S1	-0.111624	3.62382	-0.401606	0.691016	0.878475
Homo Sapiens	Classical_Monocytes	WHO3	RIF1	0.0773688	4.6217	0.401436	0.69114	0.878494
Homo Sapiens	Classical_Monocytes	WHO3	PREP	0.0986669	4.29817	0.400762	0.69163	0.878978
Homo Sapiens	Classical_Monocytes	WHO3	UBE2V2	-0.0553191	5.46133	-0.400357	0.691925	0.879112
Homo Sapiens	Classical_Monocytes	WHO3	CNOT2	0.0513226	6.41697	0.400319	0.691953	0.879112
Homo Sapiens	Classical_Monocytes	WHO3	PRR11	-0.122203	4.18187	-0.400067	0.692136	0.879206
Homo Sapiens	Classical_Monocytes	WHO3	PSME1	0.0472477	7.91657	0.399641	0.692447	0.879297
Homo Sapiens	Classical_Monocytes	WHO3	LRRC47	-0.0642405	5.1364	-0.399388	0.69263	0.879297
Homo Sapiens	Classical_Monocytes	WHO3	MIER2	0.107649	3.66687	0.399223	0.692751	0.879297
Homo Sapiens	Classical_Monocytes	WHO3	OCEL1	-0.0781193	4.99607	-0.398832	0.693035	0.879297
Homo Sapiens	Classical_Monocytes	WHO3	MAP3K7	0.0633298	5.13299	0.398652	0.693167	0.879297
Homo Sapiens	Classical_Monocytes	WHO3	NUP50	-0.0784074	5.87294	-0.398007	0.693637	0.879297
Homo Sapiens	Classical_Monocytes	WHO3	CAMSAP1	0.0991459	4.08863	0.397993	0.693647	0.879297
Homo Sapiens	Classical_Monocytes	WHO3	DSCR3	-0.0574163	5.59219	-0.397579	0.693949	0.879297
Homo Sapiens	Classical_Monocytes	WHO3	COQ8A	0.0816475	4.53337	0.397546	0.693973	0.879297
Homo Sapiens	Classical_Monocytes	WHO3	IFI27L2	0.0676633	5.55306	0.397332	0.694129	0.879297
Homo Sapiens	Classical_Monocytes	WHO3	MTFR1L	-0.0661604	4.79567	-0.39714	0.694269	0.879297
Homo Sapiens	Classical_Monocytes	WHO3	NCOA4	-0.0486867	8.79812	-0.397113	0.694288	0.879297
Homo Sapiens	Classical_Monocytes	WHO3	ARRDC3	-0.172616	4.28391	-0.398186	0.694406	0.879297
Homo Sapiens	Classical_Monocytes	WHO3	SMURF1	0.101691	3.62204	0.396774	0.694535	0.879297
Homo Sapiens	Classical_Monocytes	WHO3	DOK1	0.0855505	5.13581	0.396767	0.694541	0.879297
Homo Sapiens	Classical_Monocytes	WHO3	ZBTB1	-0.0762795	5.40932	-0.396713	0.69458	0.879297
Homo Sapiens	Classical_Monocytes	WHO3	ANKRD13D	0.0833354	5.42738	0.396628	0.694642	0.879297
Homo Sapiens	Classical_Monocytes	WHO3	ABHD18	-0.0902687	4.79693	-0.396444	0.694776	0.879297
Homo Sapiens	Classical_Monocytes	WHO3	SOCS7	0.123848	3.45335	0.396411	0.6948	0.879297
Homo Sapiens	Classical_Monocytes	WHO3	EGLN2	0.0819902	4.60327	0.396356	0.69484	0.879297
Homo Sapiens	Classical_Monocytes	WHO3	CAB39	0.0534703	7.02948	0.396294	0.694886	0.879297
Homo Sapiens	Classical_Monocytes	WHO3	CAPNS1	0.0811982	9.06697	0.397165	0.695007	0.879297
Homo Sapiens	Classical_Monocytes	WHO3	UBE3C	0.0733055	5.08838	0.3961	0.695027	0.879297
Homo Sapiens	Classical_Monocytes	WHO3	TMEM160	0.138681	3.84714	0.396495	0.695135	0.879297
Homo Sapiens	Classical_Monocytes	WHO3	SAP30L	0.0913344	4.90351	0.395639	0.695363	0.879297
Homo Sapiens	Classical_Monocytes	WHO3	PPP3R1	0.0579925	6.29244	0.395568	0.695415	0.879297
Homo Sapiens	Classical_Monocytes	WHO3	ASH1L	-0.0743963	5.47117	-0.395442	0.695507	0.879297
Homo Sapiens	Classical_Monocytes	WHO3	PSMD11	0.0550483	5.65534	0.395396	0.69554	0.879297
Homo Sapiens	Classical_Monocytes	WHO3	TRMT6	0.0737056	5.48287	0.395269	0.695633	0.879297
Homo Sapiens	Classical_Monocytes	WHO3	DBT	-0.133086	3.06186	-0.394934	0.695877	0.879297
Homo Sapiens	Classical_Monocytes	WHO3	INTS6	0.0817315	4.99992	0.394839	0.695947	0.879297
Homo Sapiens	Classical_Monocytes	WHO3	UBA6	-0.0930618	4.5292	-0.394803	0.695973	0.879297
Homo Sapiens	Classical_Monocytes	WHO3	GORASP2	-0.052751	5.60718	-0.39458	0.696136	0.879297
Homo Sapiens	Classical_Monocytes	WHO3	PBX3	-0.0669252	5.52829	-0.394577	0.696138	0.879297
Homo Sapiens	Classical_Monocytes	WHO3	TMEM260	0.108563	3.30017	0.394552	0.696156	0.879297
Homo Sapiens	Classical_Monocytes	WHO3	SMC1A	-0.0523065	6.05324	-0.394524	0.696177	0.879297
Homo Sapiens	Classical_Monocytes	WHO3	MCUR1	0.089319	3.98122	0.394405	0.696264	0.879297
Homo Sapiens	Classical_Monocytes	WHO3	OS9	0.0440772	8.27963	0.394248	0.696378	0.879297
Homo Sapiens	Classical_Monocytes	WHO3	SSBP2	-0.0775106	5.14868	-0.394136	0.69646	0.879297
Homo Sapiens	Classical_Monocytes	WHO3	SPTLC1	0.094526	4.07212	0.393518	0.696911	0.879718
Homo Sapiens	Classical_Monocytes	WHO3	MARK2	0.139778	6.59209	0.395539	0.697012	0.879718
Homo Sapiens	Classical_Monocytes	WHO3	TMEM243	-0.0743119	4.76837	-0.392944	0.69733	0.879982
Homo Sapiens	Classical_Monocytes	WHO3	EP400	-0.0830081	4.69982	-0.392716	0.697497	0.880042
Homo Sapiens	Classical_Monocytes	WHO3	TTC1	0.053384	6.2346	0.39258	0.697596	0.880042
Homo Sapiens	Classical_Monocytes	WHO3	GPR183	0.22349	3.87073	0.393695	0.698146	0.880169
Homo Sapiens	Classical_Monocytes	WHO3	UBAP2L	0.0536846	5.80801	0.391737	0.698212	0.880169
Homo Sapiens	Classical_Monocytes	WHO3	PPP2R2A	0.0632362	5.26581	0.391713	0.698229	0.880169
Homo Sapiens	Classical_Monocytes	WHO3	MTRNR2L8	-0.310836	2.01358	-0.391319	0.698517	0.880169
Homo Sapiens	Classical_Monocytes	WHO3	PDLIM2	-0.0628939	5.14924	-0.391262	0.698558	0.880169
Homo Sapiens	Classical_Monocytes	WHO3	PPP3CB	-0.0654508	5.54079	-0.391005	0.698746	0.880169
Homo Sapiens	Classical_Monocytes	WHO3	LDHB	-0.058672	6.73222	-0.390779	0.698911	0.880169
Homo Sapiens	Classical_Monocytes	WHO3	MFSD1	-0.0505634	8.23381	-0.390707	0.698964	0.880169
Homo Sapiens	Classical_Monocytes	WHO3	VPS37C	-0.0853536	4.39391	-0.390688	0.698978	0.880169
Homo Sapiens	Classical_Monocytes	WHO3	PLEKHG3	0.130033	3.34646	0.390466	0.69914	0.880169
Homo Sapiens	Classical_Monocytes	WHO3	MPP1	-0.0500278	6.69224	-0.390424	0.699171	0.880169
Homo Sapiens	Classical_Monocytes	WHO3	VPS36	-0.0675647	6.25748	-0.390378	0.699205	0.880169
Homo Sapiens	Classical_Monocytes	WHO3	RBM10	-0.0916585	4.35784	-0.390356	0.699221	0.880169
Homo Sapiens	Classical_Monocytes	WHO3	HGS	-0.0937959	4.48986	-0.390285	0.699272	0.880169
Homo Sapiens	Classical_Monocytes	WHO3	NMRAL1	0.102361	4.21366	0.390202	0.699333	0.880169
Homo Sapiens	Classical_Monocytes	WHO3	ARL6IP4	-0.126196	3.97551	-0.389814	0.699679	0.880467
Homo Sapiens	Classical_Monocytes	WHO3	FHIT	0.0842939	4.48188	0.389481	0.69986	0.880557
Homo Sapiens	Classical_Monocytes	WHO3	WWC2	0.121397	3.49757	0.389146	0.700105	0.880728
Homo Sapiens	Classical_Monocytes	WHO3	SNX2	0.0459253	7.31889	0.388686	0.700442	0.880876
Homo Sapiens	Classical_Monocytes	WHO3	TEP1	0.102757	4.59383	0.388236	0.700771	0.880876
Homo Sapiens	Classical_Monocytes	WHO3	AC005332.9	-0.0871775	4.12657	-0.388133	0.700846	0.880876
Homo Sapiens	Classical_Monocytes	WHO3	MLH1	0.0721803	4.5948	0.38786	0.701046	0.880876
Homo Sapiens	Classical_Monocytes	WHO3	PARP3	0.17618	3.02959	0.387617	0.701224	0.880876
Homo Sapiens	Classical_Monocytes	WHO3	ERP44	0.0504278	7.38054	0.387583	0.701249	0.880876
Homo Sapiens	Classical_Monocytes	WHO3	DCAF7	0.046504	6.77497	0.38737	0.701405	0.880876
Homo Sapiens	Classical_Monocytes	WHO3	ANTXR2	-0.0679144	5.91836	-0.387164	0.701556	0.880876
Homo Sapiens	Classical_Monocytes	WHO3	CORO2A	-0.118025	3.55698	-0.387143	0.701571	0.880876
Homo Sapiens	Classical_Monocytes	WHO3	APOPT1	0.108265	3.29774	0.387089	0.701611	0.880876
Homo Sapiens	Classical_Monocytes	WHO3	PANX1	-0.121885	3.28277	-0.386955	0.701708	0.880876
Homo Sapiens	Classical_Monocytes	WHO3	RPP30	-0.080936	4.6351	-0.386817	0.70181	0.880876
Homo Sapiens	Classical_Monocytes	WHO3	DCAF10	0.0627096	5.40076	0.386774	0.701841	0.880876
Homo Sapiens	Classical_Monocytes	WHO3	BRD9	0.075662	4.22572	0.386663	0.701923	0.880876
Homo Sapiens	Classical_Monocytes	WHO3	RPL36	-0.0501746	9.44876	-0.386649	0.701933	0.880876
Homo Sapiens	Classical_Monocytes	WHO3	DMTF1	-0.0892661	4.32994	-0.386598	0.70197	0.880876
Homo Sapiens	Classical_Monocytes	WHO3	P4HA1	-0.0586232	5.65717	-0.386008	0.702402	0.881252
Homo Sapiens	Classical_Monocytes	WHO3	NUCKS1	-0.0486112	6.82023	-0.385747	0.702593	0.881252
Homo Sapiens	Classical_Monocytes	WHO3	RPN2	-0.0450318	7.68611	-0.385708	0.702621	0.881252
Homo Sapiens	Classical_Monocytes	WHO3	MAPKAP1	0.0526989	6.13241	0.385582	0.702713	0.881252
Homo Sapiens	Classical_Monocytes	WHO3	SUGT1	0.0498264	5.63345	0.385442	0.702817	0.881252
Homo Sapiens	Classical_Monocytes	WHO3	MZT1	-0.0889513	3.98299	-0.385282	0.702934	0.881262
Homo Sapiens	Classical_Monocytes	WHO3	YY1AP1	0.0882462	4.4157	0.384915	0.703202	0.881449
Homo Sapiens	Classical_Monocytes	WHO3	GTF3C2	-0.0639456	5.20308	-0.384736	0.703334	0.881449
Homo Sapiens	Classical_Monocytes	WHO3	SLFN12	0.110426	3.7947	0.384441	0.703549	0.881449
Homo Sapiens	Classical_Monocytes	WHO3	ACTR3	-0.0386751	8.85375	-0.384357	0.703611	0.881449
Homo Sapiens	Classical_Monocytes	WHO3	DNAAF5	-0.11042	3.17566	-0.384333	0.703629	0.881449
Homo Sapiens	Classical_Monocytes	WHO3	NRAS	-0.056823	5.66633	-0.384119	0.703786	0.881508
Homo Sapiens	Classical_Monocytes	WHO3	CMTM7	-0.0484619	7.58767	-0.383665	0.704118	0.881567
Homo Sapiens	Classical_Monocytes	WHO3	CIZ1	0.0678109	5.80493	0.383587	0.704175	0.881567
Homo Sapiens	Classical_Monocytes	WHO3	FOXO1	-0.119615	4.71838	-0.384014	0.7042	0.881567
Homo Sapiens	Classical_Monocytes	WHO3	GRK6	-0.0636758	6.35668	-0.383458	0.70427	0.881567
Homo Sapiens	Classical_Monocytes	WHO3	APOL3	0.078405	6.16415	0.383357	0.704502	0.88172
Homo Sapiens	Classical_Monocytes	WHO3	CNOT1	0.0496222	6.4286	0.382792	0.704758	0.881778
Homo Sapiens	Classical_Monocytes	WHO3	DENR	-0.0507057	6.14594	-0.382651	0.704861	0.881778
Homo Sapiens	Classical_Monocytes	WHO3	KTN1	-0.0469146	7.36451	-0.382631	0.704876	0.881778
Homo Sapiens	Classical_Monocytes	WHO3	COX4I1	0.0481687	8.54155	0.381956	0.705371	0.882201
Homo Sapiens	Classical_Monocytes	WHO3	TMEM176A	-0.368007	6.91384	-0.384333	0.705432	0.882201
Homo Sapiens	Classical_Monocytes	WHO3	REEP4	-0.0565012	6.44132	-0.381531	0.705683	0.882377
Homo Sapiens	Classical_Monocytes	WHO3	EXOSC10	-0.0653436	4.97967	-0.381033	0.706048	0.882697
Homo Sapiens	Classical_Monocytes	WHO3	MFSD11	0.0968485	4.19367	0.380416	0.706501	0.883126
Homo Sapiens	Classical_Monocytes	WHO3	EDEM1	0.0787712	5.05492	0.380054	0.706767	0.883175
Homo Sapiens	Classical_Monocytes	WHO3	FLOT1	0.0524426	6.52036	0.380038	0.706779	0.883175
Homo Sapiens	Classical_Monocytes	WHO3	RBMX	0.0450901	7.15148	0.379796	0.706956	0.883175
Homo Sapiens	Classical_Monocytes	WHO3	PAPD7	-0.10906	3.58325	-0.379766	0.706978	0.883175
Homo Sapiens	Classical_Monocytes	WHO3	PIK3IP1	-0.141221	4.13916	-0.379989	0.707191	0.883285
Homo Sapiens	Classical_Monocytes	WHO3	ZC3H6	-0.081356	5.17508	-0.378829	0.707666	0.883285
Homo Sapiens	Classical_Monocytes	WHO3	NETO2	0.126542	4.00084	0.378854	0.7077	0.883285
Homo Sapiens	Classical_Monocytes	WHO3	ZNF277	-0.0906069	5.01146	-0.37877	0.707709	0.883285
Homo Sapiens	Classical_Monocytes	WHO3	RNF185	0.0856333	4.10791	0.378739	0.707732	0.883285
Homo Sapiens	Classical_Monocytes	WHO3	GINM1	-0.0573112	5.83712	-0.378653	0.707795	0.883285
Homo Sapiens	Classical_Monocytes	WHO3	SUCLA2	0.115373	3.38017	0.378602	0.707833	0.883285
Homo Sapiens	Classical_Monocytes	WHO3	CEP135	-0.079947	5.05973	-0.37833	0.708033	0.883398
Homo Sapiens	Classical_Monocytes	WHO3	NCBP3	-0.0528923	5.69413	-0.377973	0.708295	0.883588
Homo Sapiens	Classical_Monocytes	WHO3	FAM172A	0.0712624	5.10326	0.37735	0.708753	0.883915
Homo Sapiens	Classical_Monocytes	WHO3	TLE4	-0.0542375	6.36605	-0.377318	0.708776	0.883915
Homo Sapiens	Classical_Monocytes	WHO3	FCHO2	0.131919	3.79934	0.377274	0.709096	0.884072
Homo Sapiens	Classical_Monocytes	WHO3	VSIG4	-0.375119	3.03124	-0.378834	0.709137	0.884072
Homo Sapiens	Classical_Monocytes	WHO3	TMED7	0.0611371	5.80406	0.376655	0.709263	0.884072
Homo Sapiens	Classical_Monocytes	WHO3	PMF1	-0.0624859	5.97112	-0.376515	0.709366	0.884072
Homo Sapiens	Classical_Monocytes	WHO3	DTD1	-0.113357	3.82468	-0.376129	0.70965	0.884072
Homo Sapiens	Classical_Monocytes	WHO3	SYTL3	-0.077717	4.60742	-0.375854	0.709852	0.884072
Homo Sapiens	Classical_Monocytes	WHO3	ADIPOR1	-0.0455241	7.19076	-0.375758	0.709922	0.884072
Homo Sapiens	Classical_Monocytes	WHO3	SAT2	0.0630902	6.18804	0.375706	0.70996	0.884072
Homo Sapiens	Classical_Monocytes	WHO3	RNF144B	-0.108447	5.86067	-0.376803	0.709993	0.884072
Homo Sapiens	Classical_Monocytes	WHO3	ZBTB11	0.0700067	4.80112	0.375477	0.710129	0.884072
Homo Sapiens	Classical_Monocytes	WHO3	GOT2	0.1033	3.4892	0.375247	0.710298	0.884072
Homo Sapiens	Classical_Monocytes	WHO3	IL18	-0.0943133	4.48671	-0.375232	0.710309	0.884072
Homo Sapiens	Classical_Monocytes	WHO3	PSMG2	0.0525025	6.05484	0.375207	0.710327	0.884072
Homo Sapiens	Classical_Monocytes	WHO3	SELENOO	0.0903187	4.39603	0.375053	0.710441	0.884077
Homo Sapiens	Classical_Monocytes	WHO3	PEX11B	-0.109444	4.86368	-0.375055	0.710671	0.884115
Homo Sapiens	Classical_Monocytes	WHO3	KCTD18	0.0997604	3.44006	0.374713	0.71069	0.884115
Homo Sapiens	Classical_Monocytes	WHO3	USP24	-0.0845585	4.65818	-0.374269	0.711017	0.884317
Homo Sapiens	Classical_Monocytes	WHO3	TRIM56	-0.0656843	5.42821	-0.374195	0.711072	0.884317
Homo Sapiens	Classical_Monocytes	WHO3	BOP1	0.109956	3.49234	0.37402	0.711201	0.88434
Homo Sapiens	Classical_Monocytes	WHO3	EIF2AK1	0.0523072	7.07843	0.373765	0.711388	0.884404
Homo Sapiens	Classical_Monocytes	WHO3	METTL16	-0.117542	3.86957	-0.373653	0.711471	0.884404
Homo Sapiens	Classical_Monocytes	WHO3	DCTN3	0.059793	5.55426	0.373382	0.71167	0.884515
Homo Sapiens	Classical_Monocytes	WHO3	HNRNPH3	-0.0473744	7.00674	-0.373112	0.711869	0.884519
Homo Sapiens	Classical_Monocytes	WHO3	AP2M1	0.0722442	7.33566	0.373547	0.711931	0.884519
Homo Sapiens	Classical_Monocytes	WHO3	ANO8	-0.0920897	4.17366	-0.372931	0.712002	0.884519
Homo Sapiens	Classical_Monocytes	WHO3	C19orf53	0.0901629	6.23694	0.373553	0.712191	0.884617
Homo Sapiens	Classical_Monocytes	WHO3	AXIN1	-0.0849389	4.28149	-0.372091	0.71262	0.884961
Homo Sapiens	Classical_Monocytes	WHO3	MGST2	-0.0612733	6.32824	-0.371791	0.712841	0.884961
Homo Sapiens	Classical_Monocytes	WHO3	ENOPH1	0.0824102	4.04753	0.371752	0.71287	0.884961
Homo Sapiens	Classical_Monocytes	WHO3	ZFC3H1	0.0660529	5.48989	0.371574	0.713001	0.884961
Homo Sapiens	Classical_Monocytes	WHO3	HNRNPK	0.0350659	8.45167	0.371553	0.713016	0.884961
Homo Sapiens	Classical_Monocytes	WHO3	RNH1	-0.0547647	7.60839	-0.371385	0.71314	0.884978
Homo Sapiens	Classical_Monocytes	WHO3	UQCRC1	0.0713434	5.82231	0.371157	0.713308	0.885051
Homo Sapiens	Classical_Monocytes	WHO3	NECAP1	0.0802268	5.18223	0.370773	0.713591	0.885138
Homo Sapiens	Classical_Monocytes	WHO3	AC004951.4	0.0852195	4.33921	0.37076	0.713601	0.885138
Homo Sapiens	Classical_Monocytes	WHO3	PEX26	-0.078061	4.21864	-0.370551	0.713755	0.885138
Homo Sapiens	Classical_Monocytes	WHO3	CWC25	0.0774023	5.71556	0.370562	0.713817	0.885138
Homo Sapiens	Classical_Monocytes	WHO3	COX5B	-0.0577133	6.94129	-0.370005	0.714157	0.885188
Homo Sapiens	Classical_Monocytes	WHO3	GPATCH1	-0.100937	3.35366	-0.369837	0.71428	0.885188
Homo Sapiens	Classical_Monocytes	WHO3	SRSF6	-0.0458798	6.82326	-0.369821	0.714292	0.885188
Homo Sapiens	Classical_Monocytes	WHO3	UTP14A	0.0948437	4.10606	0.369815	0.714296	0.885188
Homo Sapiens	Classical_Monocytes	WHO3	BTG2	0.126813	8.00017	0.371545	0.71455	0.885249
Homo Sapiens	Classical_Monocytes	WHO3	HOMEZ	-0.188552	3.09413	-0.369759	0.714565	0.885249
Homo Sapiens	Classical_Monocytes	WHO3	WSB1	0.0570348	8.22335	0.368459	0.715296	0.885754
Homo Sapiens	Classical_Monocytes	WHO3	AC006978.2	0.0705186	4.54136	0.368417	0.715327	0.885754
Homo Sapiens	Classical_Monocytes	WHO3	UIMC1	0.0629127	5.35632	0.368247	0.715453	0.885754
Homo Sapiens	Classical_Monocytes	WHO3	KLHL6	0.086666	4.35478	0.368237	0.715459	0.885754
Homo Sapiens	Classical_Monocytes	WHO3	SNHG25	-0.0715845	6.50735	-0.368357	0.715523	0.885754
Homo Sapiens	Classical_Monocytes	WHO3	SMIM15	0.0675046	5.16643	0.367915	0.715697	0.885835
Homo Sapiens	Classical_Monocytes	WHO3	RBM4	0.130935	2.98908	0.367397	0.716079	0.885914
Homo Sapiens	Classical_Monocytes	WHO3	CNOT3	0.134872	3.94601	0.368138	0.716082	0.885914
Homo Sapiens	Classical_Monocytes	WHO3	RABGGTA	-0.12024	4.58282	-0.36815	0.716091	0.885914
Homo Sapiens	Classical_Monocytes	WHO3	OSGEP	-0.0909352	4.18889	-0.367022	0.716356	0.886106
Homo Sapiens	Classical_Monocytes	WHO3	MPP7	0.0756335	5.98163	0.366756	0.716638	0.8863
Homo Sapiens	Classical_Monocytes	WHO3	NRDC	-0.0500599	6.44884	-0.366458	0.716772	0.8863
Homo Sapiens	Classical_Monocytes	WHO3	SIMC1	0.111561	3.09265	0.366362	0.716842	0.8863
Homo Sapiens	Classical_Monocytes	WHO3	MSANTD4	-0.16486	3.22714	-0.366107	0.717031	0.886397
Homo Sapiens	Classical_Monocytes	WHO3	SLC39A1	-0.084588	5.46488	-0.365315	0.717785	0.887194
Homo Sapiens	Classical_Monocytes	WHO3	NUP133	-0.0829859	4.26348	-0.364898	0.717923	0.887228
Homo Sapiens	Classical_Monocytes	WHO3	FURIN	0.0466122	6.68883	0.364717	0.718057	0.887258
Homo Sapiens	Classical_Monocytes	WHO3	ZNF326	-0.0658514	5.17299	-0.36453	0.718195	0.887292
Homo Sapiens	Classical_Monocytes	WHO3	S100A11	0.0581418	10.5403	0.364502	0.718366	0.887368
Homo Sapiens	Classical_Monocytes	WHO3	CISD1	0.173836	2.90588	0.364148	0.718477	0.887369
Homo Sapiens	Classical_Monocytes	WHO3	VEZF1	0.0499438	6.0896	0.363683	0.71882	0.887632
Homo Sapiens	Classical_Monocytes	WHO3	TGOLN2	-0.0379863	8.47368	-0.363561	0.71891	0.887632
Homo Sapiens	Classical_Monocytes	WHO3	RRAGD	-0.105497	4.27203	-0.3632	0.719177	0.88773
Homo Sapiens	Classical_Monocytes	WHO3	LSM2	0.0731052	4.6102	0.363155	0.71921	0.88773
Homo Sapiens	Classical_Monocytes	WHO3	B4GALT1	0.045729	6.98478	0.362679	0.719562	0.887911
Homo Sapiens	Classical_Monocytes	WHO3	ACLY	-0.0491469	5.86665	-0.362659	0.719577	0.887911
Homo Sapiens	Classical_Monocytes	WHO3	S100A4	0.0619633	11.9107	0.362493	0.720076	0.888391
Homo Sapiens	Classical_Monocytes	WHO3	TSHZ1	-0.0961571	4.62454	-0.361559	0.72039	0.888398
Homo Sapiens	Classical_Monocytes	WHO3	AC007728.2	0.104055	3.70113	0.361467	0.720458	0.888398
Homo Sapiens	Classical_Monocytes	WHO3	ALAS1	-0.0852095	4.38145	-0.36143	0.720485	0.888398
Homo Sapiens	Classical_Monocytes	WHO3	SCYL3	-0.12267	3.21025	-0.36138	0.720522	0.888398
Homo Sapiens	Classical_Monocytes	WHO3	HLA-DRB6	-0.516272	5.57142	-0.36349	0.720659	0.888431
Homo Sapiens	Classical_Monocytes	WHO3	MRPL48	-0.119076	3.73037	-0.360766	0.720976	0.888594
Homo Sapiens	Classical_Monocytes	WHO3	M6PR	-0.064556	6.97617	-0.36083	0.721012	0.888594
Homo Sapiens	Classical_Monocytes	WHO3	GLA	-0.0738457	4.95482	-0.360218	0.721381	0.888894
Homo Sapiens	Classical_Monocytes	WHO3	UBE3B	0.094762	4.18973	0.360017	0.72153	0.888894
Homo Sapiens	Classical_Monocytes	WHO3	NDUFB9	0.0394549	6.93612	0.359535	0.721886	0.888894
Homo Sapiens	Classical_Monocytes	WHO3	CAPG	-0.0741465	8.13148	-0.359683	0.722389	0.888894
Homo Sapiens	Classical_Monocytes	WHO3	KLF6	-0.0554551	9.92283	-0.358729	0.72255	0.888894
Homo Sapiens	Classical_Monocytes	WHO3	NFU1	0.0865852	3.8906	0.358555	0.722612	0.888894
Homo Sapiens	Classical_Monocytes	WHO3	CYB5R4	0.0521347	6.15561	0.358541	0.722621	0.888894
Homo Sapiens	Classical_Monocytes	WHO3	EGR3	0.250987	2.96094	0.360063	0.72264	0.888894
Homo Sapiens	Classical_Monocytes	WHO3	TTLL3	-0.0977264	3.39867	-0.358191	0.722881	0.888894
Homo Sapiens	Classical_Monocytes	WHO3	TTN-AS1	-0.110313	3.41915	-0.357972	0.723043	0.888894
Homo Sapiens	Classical_Monocytes	WHO3	CCDC59	-0.0534797	6.64814	-0.357961	0.723051	0.888894
Homo Sapiens	Classical_Monocytes	WHO3	ZNF644	-0.0839365	4.67845	-0.357953	0.723057	0.888894
Homo Sapiens	Classical_Monocytes	WHO3	AL049634.2	0.0608238	6.10872	0.357833	0.723146	0.888894
Homo Sapiens	Classical_Monocytes	WHO3	CA5B	-0.0670264	4.55552	-0.357501	0.723391	0.888894
Homo Sapiens	Classical_Monocytes	WHO3	UBR5-AS1	-0.153442	3.18868	-0.357311	0.723539	0.888894
Homo Sapiens	Classical_Monocytes	WHO3	ZNF561	0.100574	3.44175	0.357293	0.723545	0.888894
Homo Sapiens	Classical_Monocytes	WHO3	RYBP	0.0511681	6.45431	0.357221	0.723598	0.888894
Homo Sapiens	Classical_Monocytes	WHO3	KDM5D	-0.739558	2.15051	-0.359291	0.723652	0.888894
Homo Sapiens	Classical_Monocytes	WHO3	KCNC3	0.169155	2.88442	0.357526	0.723673	0.888894
Homo Sapiens	Classical_Monocytes	WHO3	UHMK1	-0.0522926	6.57412	-0.357052	0.723724	0.888894
Homo Sapiens	Classical_Monocytes	WHO3	ACBD3	0.0593362	5.18936	0.356907	0.723831	0.888894
Homo Sapiens	Classical_Monocytes	WHO3	TMEM107	-0.101442	4.39963	-0.356705	0.723981	0.888894
Homo Sapiens	Classical_Monocytes	WHO3	NAAA	-0.0832983	7.81323	-0.357768	0.723995	0.888894
Homo Sapiens	Classical_Monocytes	WHO3	IDI1	-0.0688313	5.01176	-0.356636	0.724032	0.888894
Homo Sapiens	Classical_Monocytes	WHO3	IFRD1	-0.115798	3.55214	-0.356525	0.724114	0.888894
Homo Sapiens	Classical_Monocytes	WHO3	EIF2B5	0.0594416	4.64947	0.356432	0.724183	0.888894
Homo Sapiens	Classical_Monocytes	WHO3	IFNGR1	0.0575539	7.50855	0.356246	0.724321	0.888894
Homo Sapiens	Classical_Monocytes	WHO3	CLEC4E	-0.060031	7.71318	-0.356195	0.724426	0.888894
Homo Sapiens	Classical_Monocytes	WHO3	APH1B	0.106192	4.68035	0.356454	0.724451	0.888894
Homo Sapiens	Classical_Monocytes	WHO3	RFT1	0.0951864	3.49015	0.3555	0.724873	0.889091
Homo Sapiens	Classical_Monocytes	WHO3	UBC	-0.0668961	8.13373	-0.355969	0.724918	0.889091
Homo Sapiens	Classical_Monocytes	WHO3	MAPK8IP3	0.0826642	4.50934	0.355386	0.724958	0.889091
Homo Sapiens	Classical_Monocytes	WHO3	HAX1	-0.0551559	4.88137	-0.355088	0.725178	0.889091
Homo Sapiens	Classical_Monocytes	WHO3	MFSD10	0.0800999	5.36427	0.355069	0.725295	0.889091
Homo Sapiens	Classical_Monocytes	WHO3	RUVBL2	-0.0638185	4.31993	-0.354885	0.725329	0.889091
Homo Sapiens	Classical_Monocytes	WHO3	ICMT	0.103936	3.63289	0.354803	0.72539	0.889091
Homo Sapiens	Classical_Monocytes	WHO3	ELMOD2	0.112759	3.33148	0.354663	0.725494	0.889091
Homo Sapiens	Classical_Monocytes	WHO3	PPRC1	-0.111759	3.59029	-0.354262	0.72579	0.889267
Homo Sapiens	Classical_Monocytes	WHO3	ROMO1	0.0625368	6.32349	0.354171	0.725858	0.889267
Homo Sapiens	Classical_Monocytes	WHO3	ISCU	-0.0442505	6.74331	-0.353712	0.726199	0.889429
Homo Sapiens	Classical_Monocytes	WHO3	SYNGR1	-0.0929928	3.85213	-0.35364	0.726252	0.889429
Homo Sapiens	Classical_Monocytes	WHO3	SLC46A2	0.0962317	4.88569	0.35374	0.726321	0.889429
Homo Sapiens	Classical_Monocytes	WHO3	FASTKD3	0.0934535	3.40316	0.353292	0.72651	0.889525
Homo Sapiens	Classical_Monocytes	WHO3	MRPL13	-0.0959844	4.56598	-0.352599	0.727024	0.889944
Homo Sapiens	Classical_Monocytes	WHO3	RUNX1	-0.0576437	6.09347	-0.352533	0.727073	0.889944
Homo Sapiens	Classical_Monocytes	WHO3	MCL1	-0.0724119	9.40121	-0.35289	0.727483	0.890312
Homo Sapiens	Classical_Monocytes	WHO3	CDK19	-0.0507752	5.76042	-0.351722	0.727674	0.890322
Homo Sapiens	Classical_Monocytes	WHO3	PTAFR	0.0434723	8.07833	0.351514	0.727828	0.890322
Homo Sapiens	Classical_Monocytes	WHO3	ATAD2B	0.059161	4.76544	0.351303	0.727985	0.890322
Homo Sapiens	Classical_Monocytes	WHO3	NSMF	-0.15144	2.87616	-0.351292	0.727993	0.890322
Homo Sapiens	Classical_Monocytes	WHO3	MYL6	-0.039898	9.56046	-0.351062	0.728164	0.890322
Homo Sapiens	Classical_Monocytes	WHO3	AIMP1	0.0425239	6.35029	0.350906	0.72828	0.890322
Homo Sapiens	Classical_Monocytes	WHO3	ZFY	-0.573906	1.92395	-0.352287	0.728478	0.890322
Homo Sapiens	Classical_Monocytes	WHO3	DLEU2	-0.0565336	5.45876	-0.350578	0.728523	0.890322
Homo Sapiens	Classical_Monocytes	WHO3	SERPINB8	-0.0471712	6.56562	-0.350525	0.728562	0.890322
Homo Sapiens	Classical_Monocytes	WHO3	ITGAV	-0.102918	3.2926	-0.350301	0.728729	0.890322
Homo Sapiens	Classical_Monocytes	WHO3	C4orf48	0.103149	3.65453	0.350119	0.728863	0.890322
Homo Sapiens	Classical_Monocytes	WHO3	PIP4K2A	-0.0485444	6.83211	-0.350075	0.728896	0.890322
Homo Sapiens	Classical_Monocytes	WHO3	TTC5	-0.114335	3.24712	-0.350034	0.728927	0.890322
Homo Sapiens	Classical_Monocytes	WHO3	GALNT7	0.0602881	5.44089	0.349607	0.729244	0.890444
Homo Sapiens	Classical_Monocytes	WHO3	ASB8	-0.0579012	5.53907	-0.349601	0.729248	0.890444
Homo Sapiens	Classical_Monocytes	WHO3	TSC22D4	0.0421948	6.90282	0.349067	0.729645	0.890625
Homo Sapiens	Classical_Monocytes	WHO3	RBM7	0.0777769	4.48739	0.348966	0.72972	0.890625
Homo Sapiens	Classical_Monocytes	WHO3	TMX4	0.045144	6.63404	0.348956	0.729727	0.890625
Homo Sapiens	Classical_Monocytes	WHO3	NOP9	0.0980996	3.43172	0.348735	0.729891	0.890691
Homo Sapiens	Classical_Monocytes	WHO3	ZC3H4	-0.0613895	4.85602	-0.34827	0.730237	0.890977
Homo Sapiens	Classical_Monocytes	WHO3	MNDA	0.0335261	10.7698	0.34764	0.730704	0.891307
Homo Sapiens	Classical_Monocytes	WHO3	LACTB	0.0547972	6.7231	0.347608	0.730728	0.891307
Homo Sapiens	Classical_Monocytes	WHO3	CKAP2	-0.0943131	3.89889	-0.346933	0.73123	0.891769
Homo Sapiens	Classical_Monocytes	WHO3	KLHL21	-0.116201	3.47704	-0.346801	0.731328	0.891769
Homo Sapiens	Classical_Monocytes	WHO3	PROSER1	0.0880103	4.27314	0.346349	0.731664	0.891906
Homo Sapiens	Classical_Monocytes	WHO3	NAA15	0.0617052	4.93551	0.346302	0.731699	0.891906
Homo Sapiens	Classical_Monocytes	WHO3	NFYA	-0.0718648	4.31853	-0.346204	0.731772	0.891906
Homo Sapiens	Classical_Monocytes	WHO3	GALNT1	-0.0531662	6.64306	-0.345725	0.732128	0.892203
Homo Sapiens	Classical_Monocytes	WHO3	YEATS4	-0.148906	3.12907	-0.345572	0.732241	0.892203
Homo Sapiens	Classical_Monocytes	WHO3	AEBP2	0.070571	4.54824	0.345028	0.732646	0.892203
Homo Sapiens	Classical_Monocytes	WHO3	MPV17	-0.0586862	5.66661	-0.345021	0.732652	0.892203
Homo Sapiens	Classical_Monocytes	WHO3	MYCL	-0.119952	4.42552	-0.345431	0.732688	0.892203
Homo Sapiens	Classical_Monocytes	WHO3	IDS	0.0472536	7.00135	0.344849	0.732779	0.892203
Homo Sapiens	Classical_Monocytes	WHO3	FTO	0.0769111	4.51233	0.344834	0.73279	0.892203
Homo Sapiens	Classical_Monocytes	WHO3	TAF2	0.0800775	4.49965	0.34396	0.73344	0.89286
Homo Sapiens	Classical_Monocytes	WHO3	USMG5	-0.0499277	6.75491	-0.343769	0.733583	0.892898
Homo Sapiens	Classical_Monocytes	WHO3	FOXP4	0.0790403	4.10191	0.343103	0.734078	0.893147
Homo Sapiens	Classical_Monocytes	WHO3	SBF1	0.0856802	3.56573	0.343079	0.734096	0.893147
Homo Sapiens	Classical_Monocytes	WHO3	WDR43	-0.0636523	5.32623	-0.342822	0.734287	0.893147
Homo Sapiens	Classical_Monocytes	WHO3	COX18	-0.119544	3.36682	-0.34271	0.734371	0.893147
Homo Sapiens	Classical_Monocytes	WHO3	TAF4	-0.0706869	4.31688	-0.342568	0.734476	0.893147
Homo Sapiens	Classical_Monocytes	WHO3	RNF115	0.0667621	5.20428	0.342515	0.734515	0.893147
Homo Sapiens	Classical_Monocytes	WHO3	USP33	0.0559098	5.53479	0.342427	0.734581	0.893147
Homo Sapiens	Classical_Monocytes	WHO3	COPB1	0.0529446	5.81338	0.342269	0.734699	0.893147
Homo Sapiens	Classical_Monocytes	WHO3	DDA1	-0.089384	5.61504	-0.342796	0.734841	0.893147
Homo Sapiens	Classical_Monocytes	WHO3	MRPL44	-0.0662289	4.48797	-0.342006	0.734895	0.893147
Homo Sapiens	Classical_Monocytes	WHO3	MED25	0.123309	5.04967	0.342376	0.735606	0.893877
Homo Sapiens	Classical_Monocytes	WHO3	ZNF213	0.0995813	3.81464	0.340721	0.735852	0.893951
Homo Sapiens	Classical_Monocytes	WHO3	BNIP2	0.0394468	7.50386	0.340671	0.735888	0.893951
Homo Sapiens	Classical_Monocytes	WHO3	ARL14EP	-0.0974846	4.54743	-0.339723	0.736595	0.894374
Homo Sapiens	Classical_Monocytes	WHO3	COPS7A	-0.0589316	5.54789	-0.33968	0.736627	0.894374
Homo Sapiens	Classical_Monocytes	WHO3	EPB41L4A-AS1	0.0659934	4.98941	0.339632	0.736663	0.894374
Homo Sapiens	Classical_Monocytes	WHO3	GTF3C3	0.0828385	4.02772	0.33937	0.736858	0.894374
Homo Sapiens	Classical_Monocytes	WHO3	TM9SF4	0.0422704	6.28998	0.339168	0.737008	0.894374
Homo Sapiens	Classical_Monocytes	WHO3	MRRF	0.060972	4.60165	0.339074	0.737078	0.894374
Homo Sapiens	Classical_Monocytes	WHO3	ILK	-0.0497394	6.3796	-0.339015	0.737123	0.894374
Homo Sapiens	Classical_Monocytes	WHO3	UBE2A	0.0498208	6.52013	0.338893	0.737213	0.894374
Homo Sapiens	Classical_Monocytes	WHO3	MED12	-0.0812834	4.06521	-0.338864	0.737235	0.894374
Homo Sapiens	Classical_Monocytes	WHO3	FOXN2	0.0662689	5.75967	0.338268	0.737679	0.894778
Homo Sapiens	Classical_Monocytes	WHO3	ARPC2	-0.0302916	10.0894	-0.337869	0.737977	0.895002
Homo Sapiens	Classical_Monocytes	WHO3	PRPS2	-0.103578	3.35028	-0.337722	0.738086	0.895002
Homo Sapiens	Classical_Monocytes	WHO3	ZMYM5	-0.0619437	4.61274	-0.337441	0.738295	0.895009
Homo Sapiens	Classical_Monocytes	WHO3	CYHR1	-0.075184	4.37723	-0.337417	0.738313	0.895009
Homo Sapiens	Classical_Monocytes	WHO3	DDX39B	0.127639	4.01122	0.337765	0.738634	0.895264
Homo Sapiens	Classical_Monocytes	WHO3	PRKD3	0.0681311	5.01734	0.336744	0.738816	0.895349
Homo Sapiens	Classical_Monocytes	WHO3	UAP1L1	-0.195131	3.72112	-0.337773	0.738977	0.89541
Homo Sapiens	Classical_Monocytes	WHO3	SIGLEC10	-0.0862128	6.04091	-0.336536	0.739547	0.895966
Homo Sapiens	Classical_Monocytes	WHO3	BNIP3L	-0.0390005	7.95381	-0.33549	0.73975	0.896078
Homo Sapiens	Classical_Monocytes	WHO3	SLC30A9	0.0604925	5.08274	0.335314	0.739882	0.896103
Homo Sapiens	Classical_Monocytes	WHO3	CCNK	0.0468648	6.1336	0.335067	0.740067	0.896192
Homo Sapiens	Classical_Monocytes	WHO3	SLC35B1	0.063523	5.49127	0.334411	0.740556	0.896649
Homo Sapiens	Classical_Monocytes	WHO3	TMTC1	0.18333	3.32755	0.335211	0.74077	0.896738
Homo Sapiens	Classical_Monocytes	WHO3	LIMD2	-0.0787049	8.69862	-0.335133	0.740878	0.896738
Homo Sapiens	Classical_Monocytes	WHO3	NSRP1	0.045752	5.85566	0.333867	0.740962	0.896738
Homo Sapiens	Classical_Monocytes	WHO3	RXRA	0.0431874	8.54524	0.33285	0.741722	0.896994
Homo Sapiens	Classical_Monocytes	WHO3	CSTB	0.0351169	8.53347	0.332796	0.741762	0.896994
Homo Sapiens	Classical_Monocytes	WHO3	PPM1K	-0.0886179	3.92044	-0.332784	0.741771	0.896994
Homo Sapiens	Classical_Monocytes	WHO3	UBE2W	-0.0583397	5.01869	-0.33259	0.741916	0.896994
Homo Sapiens	Classical_Monocytes	WHO3	MZT2A	-0.126519	3.07882	-0.332567	0.741933	0.896994
Homo Sapiens	Classical_Monocytes	WHO3	PNPLA4	-0.123652	3.22206	-0.332277	0.742149	0.896994
Homo Sapiens	Classical_Monocytes	WHO3	RPS14	0.142931	10.1586	0.334208	0.742224	0.896994
Homo Sapiens	Classical_Monocytes	WHO3	AL390728.6	0.122254	3.06328	0.332018	0.742343	0.896994
Homo Sapiens	Classical_Monocytes	WHO3	C12orf49	0.0707021	4.46873	0.331938	0.742403	0.896994
Homo Sapiens	Classical_Monocytes	WHO3	UPF3A	0.0655305	5.08997	0.331916	0.742419	0.896994
Homo Sapiens	Classical_Monocytes	WHO3	MAP3K7CL	0.155225	5.5805	0.333772	0.742434	0.896994
Homo Sapiens	Classical_Monocytes	WHO3	MAPKAPK5	0.0603169	4.91038	0.331698	0.742582	0.896994
Homo Sapiens	Classical_Monocytes	WHO3	MRPL18	-0.0530948	5.71076	-0.331647	0.74262	0.896994
Homo Sapiens	Classical_Monocytes	WHO3	PIK3R5	0.0470053	6.79081	0.33084	0.743223	0.897397
Homo Sapiens	Classical_Monocytes	WHO3	PTPN18	0.0476602	7.83	0.330746	0.743293	0.897397
Homo Sapiens	Classical_Monocytes	WHO3	CCT3	-0.0594334	5.57327	-0.330662	0.743356	0.897397
Homo Sapiens	Classical_Monocytes	WHO3	ZNF131	-0.0495455	5.73726	-0.330605	0.743398	0.897397
Homo Sapiens	Classical_Monocytes	WHO3	CAT	-0.046671	7.7019	-0.329814	0.74399	0.897911
Homo Sapiens	Classical_Monocytes	WHO3	UBXN6	-0.0675488	5.5357	-0.329518	0.744211	0.897911
Homo Sapiens	Classical_Monocytes	WHO3	AAMDC	0.0992041	3.62201	0.329438	0.744271	0.897911
Homo Sapiens	Classical_Monocytes	WHO3	RNF11	0.0618537	5.40963	0.329411	0.744291	0.897911
Homo Sapiens	Classical_Monocytes	WHO3	POLD3	0.0620602	5.3274	0.329291	0.744381	0.897911
Homo Sapiens	Classical_Monocytes	WHO3	CORO1C	0.0400432	7.01061	0.329124	0.744505	0.897927
Homo Sapiens	Classical_Monocytes	WHO3	COL9A2	-0.148926	3.70678	-0.329662	0.744644	0.897956
Homo Sapiens	Classical_Monocytes	WHO3	ELF4	0.0472082	6.307	0.328795	0.744752	0.897956
Homo Sapiens	Classical_Monocytes	WHO3	RBM25	-0.0329011	7.69219	-0.328531	0.744949	0.898059
Homo Sapiens	Classical_Monocytes	WHO3	EIF2S2	0.036964	7.0067	0.327831	0.745473	0.898425
Homo Sapiens	Classical_Monocytes	WHO3	OSBPL11	-0.0419346	6.84122	-0.327828	0.745475	0.898425
Homo Sapiens	Classical_Monocytes	WHO3	CALHM2	-0.090931	4.07973	-0.32741	0.745788	0.898544
Homo Sapiens	Classical_Monocytes	WHO3	STK26	0.0650072	4.84005	0.327299	0.745871	0.898544
Homo Sapiens	Classical_Monocytes	WHO3	HDAC1	-0.0394481	6.18334	-0.327249	0.745908	0.898544
Homo Sapiens	Classical_Monocytes	WHO3	SETD5	-0.055428	5.36088	-0.327071	0.746042	0.89857
Homo Sapiens	Classical_Monocytes	WHO3	IPCEF1	0.0634939	5.01599	0.326904	0.746167	0.898586
Homo Sapiens	Classical_Monocytes	WHO3	TAPT1	-0.0780786	4.04597	-0.325651	0.747104	0.899054
Homo Sapiens	Classical_Monocytes	WHO3	RPN1	-0.0440797	7.10614	-0.325618	0.747129	0.899054
Homo Sapiens	Classical_Monocytes	WHO3	CDC23	-0.120034	3.46777	-0.325602	0.747141	0.899054
Homo Sapiens	Classical_Monocytes	WHO3	PSKH1	-0.0805045	3.60499	-0.325517	0.747204	0.899054
Homo Sapiens	Classical_Monocytes	WHO3	KIFC2	-0.12818	3.33043	-0.325207	0.747536	0.899054
Homo Sapiens	Classical_Monocytes	WHO3	BTN2A1	0.0550493	5.1639	0.325073	0.747537	0.899054
Homo Sapiens	Classical_Monocytes	WHO3	FAM32A	0.0363373	6.90103	0.325065	0.747543	0.899054
Homo Sapiens	Classical_Monocytes	WHO3	TMEM167B	0.0390152	6.6387	0.324997	0.747594	0.899054
Homo Sapiens	Classical_Monocytes	WHO3	RPL22L1	-0.0637271	5.18356	-0.324899	0.747668	0.899054
Homo Sapiens	Classical_Monocytes	WHO3	PER1	-0.187492	4.63194	-0.326653	0.74767	0.899054
Homo Sapiens	Classical_Monocytes	WHO3	DCP1A	0.0574785	4.99963	0.32453	0.747943	0.899125
Homo Sapiens	Classical_Monocytes	WHO3	FAM192A	0.0465238	6.20301	0.324448	0.748005	0.899125
Homo Sapiens	Classical_Monocytes	WHO3	TXNDC9	0.0755124	3.957	0.32437	0.748063	0.899125
Homo Sapiens	Classical_Monocytes	WHO3	SNN	0.0501103	6.66349	0.324083	0.748278	0.899238
Homo Sapiens	Classical_Monocytes	WHO3	ASB13	-0.106049	3.59696	-0.323839	0.748461	0.899238
Homo Sapiens	Classical_Monocytes	WHO3	BID	-0.0466451	6.5508	-0.323798	0.748492	0.899238
Homo Sapiens	Classical_Monocytes	WHO3	SLC9A1	-0.0730191	4.51807	-0.323394	0.748795	0.899446
Homo Sapiens	Classical_Monocytes	WHO3	AFG3L2	0.0669635	4.98399	0.323269	0.748888	0.899446
Homo Sapiens	Classical_Monocytes	WHO3	TMEM33	0.0395862	6.19403	0.322937	0.749137	0.899611
Homo Sapiens	Classical_Monocytes	WHO3	NUDT2	-0.109566	3.64582	-0.322428	0.749519	0.899936
Homo Sapiens	Classical_Monocytes	WHO3	DPF2	-0.0690597	4.6202	-0.321767	0.750014	0.900228
Homo Sapiens	Classical_Monocytes	WHO3	SLC24A4	0.103478	6.09599	0.322924	0.750092	0.900228
Homo Sapiens	Classical_Monocytes	WHO3	LAMTOR2	0.0427498	6.40369	0.321411	0.750281	0.900228
Homo Sapiens	Classical_Monocytes	WHO3	TIMM10B	0.0818164	3.81694	0.321342	0.750333	0.900228
Homo Sapiens	Classical_Monocytes	WHO3	HTATSF1	-0.0537141	5.61039	-0.321229	0.750417	0.900228
Homo Sapiens	Classical_Monocytes	WHO3	RTN1	-0.0843805	6.59934	-0.32205	0.750515	0.900228
Homo Sapiens	Classical_Monocytes	WHO3	MRTO4	-0.0914513	3.31991	-0.32106	0.750544	0.900228
Homo Sapiens	Classical_Monocytes	WHO3	PAF1	-0.0758566	4.57298	-0.320543	0.750932	0.900497
Homo Sapiens	Classical_Monocytes	WHO3	ELMSAN1	0.0593747	5.21985	0.320464	0.750991	0.900497
Homo Sapiens	Classical_Monocytes	WHO3	CD93	0.0625446	7.78535	0.32069	0.751201	0.900512
Homo Sapiens	Classical_Monocytes	WHO3	ABT1	-0.0681705	4.55432	-0.32015	0.751226	0.900512
Homo Sapiens	Classical_Monocytes	WHO3	COPS8	0.0594993	4.65038	0.319823	0.751471	0.900617
Homo Sapiens	Classical_Monocytes	WHO3	CYP1B1	-0.0974228	7.92426	-0.321257	0.751538	0.900617
Homo Sapiens	Classical_Monocytes	WHO3	FBXO25	-0.0719233	4.41801	-0.319505	0.75171	0.90069
Homo Sapiens	Classical_Monocytes	WHO3	STAT6	-0.0323034	7.80354	-0.318707	0.752309	0.901239
Homo Sapiens	Classical_Monocytes	WHO3	PSD4	-0.0674071	5.28482	-0.318595	0.752392	0.901239
Homo Sapiens	Classical_Monocytes	WHO3	SLIRP	0.041419	6.85489	0.317896	0.752917	0.90141
Homo Sapiens	Classical_Monocytes	WHO3	TPST2	-0.0642042	5.85726	-0.317742	0.753033	0.90141
Homo Sapiens	Classical_Monocytes	WHO3	ATP2A2	0.0396188	6.54516	0.317704	0.753061	0.90141
Homo Sapiens	Classical_Monocytes	WHO3	STIM2	0.0589768	4.88617	0.317479	0.75323	0.90141
Homo Sapiens	Classical_Monocytes	WHO3	COX5A	0.0360677	7.28224	0.317141	0.753484	0.90141
Homo Sapiens	Classical_Monocytes	WHO3	CEP85L	-0.0805772	5.68022	-0.317614	0.753495	0.90141
Homo Sapiens	Classical_Monocytes	WHO3	MT-TL1	0.133602	7.27739	0.318825	0.753621	0.90141
Homo Sapiens	Classical_Monocytes	WHO3	LEMD2	0.06092	4.81586	0.316911	0.753657	0.90141
Homo Sapiens	Classical_Monocytes	WHO3	PHACTR2	-0.0463009	6.29474	-0.316896	0.753668	0.90141
Homo Sapiens	Classical_Monocytes	WHO3	PIP5K1A	0.0828446	3.86916	0.316863	0.753693	0.90141
Homo Sapiens	Classical_Monocytes	WHO3	SNX30	0.0671035	5.08521	0.316672	0.753836	0.90141
Homo Sapiens	Classical_Monocytes	WHO3	PPM1G	-0.0646336	6.36305	-0.316646	0.754062	0.90141
Homo Sapiens	Classical_Monocytes	WHO3	RNF138	-0.0534664	5.97708	-0.316337	0.754088	0.90141
Homo Sapiens	Classical_Monocytes	WHO3	TM9SF2	-0.0347289	7.74515	-0.316272	0.754136	0.90141
Homo Sapiens	Classical_Monocytes	WHO3	MTHFR	0.0620832	4.91354	0.316173	0.754211	0.90141
Homo Sapiens	Classical_Monocytes	WHO3	SLC16A5	0.0767454	4.76455	0.315562	0.75467	0.901708
Homo Sapiens	Classical_Monocytes	WHO3	RRS1	-0.0927891	3.71663	-0.315543	0.754684	0.901708
Homo Sapiens	Classical_Monocytes	WHO3	MESD	0.0412602	6.35844	0.314819	0.755228	0.902211
Homo Sapiens	Classical_Monocytes	WHO3	ATP6V1F	-0.0445471	7.88066	-0.314541	0.755437	0.902211
Homo Sapiens	Classical_Monocytes	WHO3	TAOK2	0.110917	3.45662	0.314564	0.755441	0.902211
Homo Sapiens	Classical_Monocytes	WHO3	ZNF185	0.0763943	5.03937	0.314336	0.755591	0.902223
Homo Sapiens	Classical_Monocytes	WHO3	TBC1D7	-0.0874267	3.76935	-0.314225	0.755674	0.902223
Homo Sapiens	Classical_Monocytes	WHO3	CCDC88B	-0.0600349	4.94867	-0.313964	0.755871	0.902323
Homo Sapiens	Classical_Monocytes	WHO3	FUBP1	-0.0434677	6.30852	-0.313672	0.75609	0.902452
Homo Sapiens	Classical_Monocytes	WHO3	EHBP1	0.0841133	3.62383	0.312888	0.756679	0.902851
Homo Sapiens	Classical_Monocytes	WHO3	RIPK1	-0.0727914	4.34146	-0.312845	0.756711	0.902851
Homo Sapiens	Classical_Monocytes	WHO3	TXNL1	0.0393866	5.8819	0.31278	0.756761	0.902851
Homo Sapiens	Classical_Monocytes	WHO3	PRUNE1	0.13494	2.92993	0.312336	0.757094	0.903083
Homo Sapiens	Classical_Monocytes	WHO3	KCTD15	0.0903623	3.97326	0.312224	0.757179	0.903083
Homo Sapiens	Classical_Monocytes	WHO3	C1orf35	0.107894	3.0385	0.311218	0.757935	0.903823
Homo Sapiens	Classical_Monocytes	WHO3	TAF7	0.0454696	5.9884	0.3111	0.758023	0.903823
Homo Sapiens	Classical_Monocytes	WHO3	VKORC1L1	-0.0899803	3.8337	-0.310524	0.758457	0.904107
Homo Sapiens	Classical_Monocytes	WHO3	USF3	0.0596391	5.05958	0.310486	0.758486	0.904107
Homo Sapiens	Classical_Monocytes	WHO3	AC002091.1	0.10999	3.57582	0.309985	0.758863	0.90431
Homo Sapiens	Classical_Monocytes	WHO3	TRMT10C	0.0670322	4.50951	0.309962	0.75888	0.90431
Homo Sapiens	Classical_Monocytes	WHO3	BANF1	-0.0367718	6.9221	-0.309736	0.75905	0.904379
Homo Sapiens	Classical_Monocytes	WHO3	MFF	0.0450376	5.83553	0.309093	0.759534	0.904773
Homo Sapiens	Classical_Monocytes	WHO3	PRPF6	0.0509103	5.37714	0.308835	0.759728	0.904773
Homo Sapiens	Classical_Monocytes	WHO3	JAML	0.0477922	8.3904	0.308583	0.759918	0.904773
Homo Sapiens	Classical_Monocytes	WHO3	ATG12	-0.0484137	6.0721	-0.308575	0.759924	0.904773
Homo Sapiens	Classical_Monocytes	WHO3	PLAA	0.0674594	4.74699	0.308551	0.759942	0.904773
Homo Sapiens	Classical_Monocytes	WHO3	SERPINA1	0.039544	10.0122	0.307909	0.760426	0.905066
Homo Sapiens	Classical_Monocytes	WHO3	MARK3	0.0413489	6.61079	0.30779	0.760515	0.905066
Homo Sapiens	Classical_Monocytes	WHO3	ARID3A	-0.0384303	6.44801	-0.30767	0.760605	0.905066
Homo Sapiens	Classical_Monocytes	WHO3	LONP2	-0.067252	5.05901	-0.307515	0.760722	0.905066
Homo Sapiens	Classical_Monocytes	WHO3	DHRS1	-0.0672811	4.62437	-0.307445	0.760775	0.905066
Homo Sapiens	Classical_Monocytes	WHO3	SRSF8	0.0746053	4.77291	0.30733	0.760861	0.905066
Homo Sapiens	Classical_Monocytes	WHO3	SYNCRIP	-0.0370488	7.2752	-0.306692	0.761342	0.905504
Homo Sapiens	Classical_Monocytes	WHO3	LZIC	-0.0464057	5.73748	-0.306345	0.761603	0.90559
Homo Sapiens	Classical_Monocytes	WHO3	CHMP4B	-0.0369625	8.13187	-0.306298	0.761639	0.90559
Homo Sapiens	Classical_Monocytes	WHO3	UBP1	0.0517324	6.15037	0.305802	0.762012	0.905651
Homo Sapiens	Classical_Monocytes	WHO3	RNF187	-0.04006	6.48677	-0.305723	0.762072	0.905651
Homo Sapiens	Classical_Monocytes	WHO3	VNN2	-0.0529266	7.33161	-0.305675	0.762165	0.905651
Homo Sapiens	Classical_Monocytes	WHO3	STX2	0.0782929	4.427	0.305409	0.762308	0.905651
Homo Sapiens	Classical_Monocytes	WHO3	GMFB	0.0660774	5.19948	0.305279	0.762406	0.905651
Homo Sapiens	Classical_Monocytes	WHO3	B3GAT3	-0.100622	3.15476	-0.305244	0.762433	0.905651
Homo Sapiens	Classical_Monocytes	WHO3	SPIDR	0.0429821	6.66474	0.305186	0.762477	0.905651
Homo Sapiens	Classical_Monocytes	WHO3	C19orf12	-0.0955335	3.75877	-0.304767	0.762793	0.905805
Homo Sapiens	Classical_Monocytes	WHO3	TMEM41A	-0.0826043	3.50271	-0.304716	0.762831	0.905805
Homo Sapiens	Classical_Monocytes	WHO3	SMURF2	-0.0769654	4.42164	-0.304197	0.763222	0.906109
Homo Sapiens	Classical_Monocytes	WHO3	TALDO1	0.0332146	8.63254	0.304017	0.763358	0.906109
Homo Sapiens	Classical_Monocytes	WHO3	PRR3	0.0771055	3.47863	0.303807	0.763517	0.906109
Homo Sapiens	Classical_Monocytes	WHO3	TMEM161B	0.105095	3.703	0.303699	0.763598	0.906109
Homo Sapiens	Classical_Monocytes	WHO3	GATAD2B	0.0525617	5.46213	0.303632	0.763648	0.906109
Homo Sapiens	Classical_Monocytes	WHO3	ARFRP1	0.129474	3.55245	0.3039	0.763949	0.906188
Homo Sapiens	Classical_Monocytes	WHO3	HDAC10	0.0649834	5.24315	0.303191	0.763981	0.906188
Homo Sapiens	Classical_Monocytes	WHO3	MRS2	-0.0863762	3.66543	-0.303068	0.764073	0.906188
Homo Sapiens	Classical_Monocytes	WHO3	PLCB1	-0.0730489	5.97858	-0.303296	0.764251	0.906188
Homo Sapiens	Classical_Monocytes	WHO3	SEPHS1	-0.121269	3.47378	-0.30292	0.764277	0.906188
Homo Sapiens	Classical_Monocytes	WHO3	IFT20	-0.0637067	5.0029	-0.302096	0.764807	0.906406
Homo Sapiens	Classical_Monocytes	WHO3	SRSF9	0.036814	7.46658	0.302068	0.764828	0.906406
Homo Sapiens	Classical_Monocytes	WHO3	CDC27	-0.0557908	4.82819	-0.301899	0.764955	0.906406
Homo Sapiens	Classical_Monocytes	WHO3	SLC25A11	0.0611996	5.80082	0.301821	0.76504	0.906406
Homo Sapiens	Classical_Monocytes	WHO3	MAPRE3	-0.126125	2.86618	-0.301623	0.765164	0.906406
Homo Sapiens	Classical_Monocytes	WHO3	AC012368.1	-0.0979096	4.95553	-0.302364	0.765168	0.906406
Homo Sapiens	Classical_Monocytes	WHO3	TMEM50A	0.034837	7.75131	0.301512	0.765247	0.906406
Homo Sapiens	Classical_Monocytes	WHO3	DHRS7B	0.0748978	4.13708	0.300103	0.76631	0.907362
Homo Sapiens	Classical_Monocytes	WHO3	C15orf40	0.0659812	4.04816	0.300076	0.766331	0.907362
Homo Sapiens	Classical_Monocytes	WHO3	PALLD	0.10656	4.14459	0.300025	0.766715	0.907362
Homo Sapiens	Classical_Monocytes	WHO3	CDCA4	0.104128	3.64157	0.299437	0.766813	0.907362
Homo Sapiens	Classical_Monocytes	WHO3	DDX10	-0.100362	3.55577	-0.299298	0.766918	0.907362
Homo Sapiens	Classical_Monocytes	WHO3	PHF14	-0.0453519	5.25276	-0.299217	0.766979	0.907362
Homo Sapiens	Classical_Monocytes	WHO3	LEPROTL1	0.0509957	6.21586	0.29919	0.766999	0.907362
Homo Sapiens	Classical_Monocytes	WHO3	PSMD10	-0.0472828	4.81428	-0.299147	0.767032	0.907362
Homo Sapiens	Classical_Monocytes	WHO3	SMIM3	-0.0478937	5.91818	-0.298775	0.767313	0.907362
Homo Sapiens	Classical_Monocytes	WHO3	COMMD10	-0.0515583	5.81194	-0.298734	0.767344	0.907362
Homo Sapiens	Classical_Monocytes	WHO3	CAST	0.0429567	9.27495	0.298688	0.767379	0.907362
Homo Sapiens	Classical_Monocytes	WHO3	RRP36	0.0588226	4.80753	0.298654	0.767404	0.907362
Homo Sapiens	Classical_Monocytes	WHO3	NUP160	-0.0782412	3.54405	-0.298288	0.767681	0.907436
Homo Sapiens	Classical_Monocytes	WHO3	ASCC3	-0.0570314	4.91444	-0.298273	0.767692	0.907436
Homo Sapiens	Classical_Monocytes	WHO3	MED11	0.0782962	3.90321	0.297877	0.767991	0.907657
Homo Sapiens	Classical_Monocytes	WHO3	SLC48A1	-0.0658681	4.19038	-0.297393	0.768357	0.907956
Homo Sapiens	Classical_Monocytes	WHO3	POLR2A	0.0524072	5.28574	0.297203	0.7685	0.907992
Homo Sapiens	Classical_Monocytes	WHO3	PIGH	-0.0939003	3.20004	-0.297053	0.768614	0.907993
Homo Sapiens	Classical_Monocytes	WHO3	AIFM1	-0.064419	4.81979	-0.296671	0.768902	0.908201
Homo Sapiens	Classical_Monocytes	WHO3	HMCES	0.093617	3.36086	0.296026	0.76939	0.90856
Homo Sapiens	Classical_Monocytes	WHO3	ASPHD2	-0.0821581	4.32104	-0.295811	0.769552	0.90856
Homo Sapiens	Classical_Monocytes	WHO3	OLFM1	-0.311734	3.51042	-0.297394	0.769642	0.90856
Homo Sapiens	Classical_Monocytes	WHO3	KATNBL1	-0.0726168	4.67178	-0.295673	0.769657	0.90856
Homo Sapiens	Classical_Monocytes	WHO3	IGSF6	-0.0328543	9.23687	-0.295251	0.769976	0.908712
Homo Sapiens	Classical_Monocytes	WHO3	CLSTN1	0.0521205	4.91806	0.295204	0.770011	0.908712
Homo Sapiens	Classical_Monocytes	WHO3	HBEGF	0.151534	5.37222	0.296454	0.770333	0.908959
Homo Sapiens	Classical_Monocytes	WHO3	CTBP1	0.0405059	6.36509	0.294186	0.770781	0.909354
Homo Sapiens	Classical_Monocytes	WHO3	SCAMP4	-0.0741045	4.48502	-0.293476	0.771318	0.909709
Homo Sapiens	Classical_Monocytes	WHO3	NEK1	-0.102102	3.67007	-0.293168	0.771551	0.909709
Homo Sapiens	Classical_Monocytes	WHO3	TTC21B	-0.12288	3.3502	-0.293058	0.771634	0.909709
Homo Sapiens	Classical_Monocytes	WHO3	C1orf54	-0.0959476	4.06714	-0.292959	0.771748	0.909709
Homo Sapiens	Classical_Monocytes	WHO3	GPR108	0.0614124	5.73208	0.293017	0.771753	0.909709
Homo Sapiens	Classical_Monocytes	WHO3	IGSF8	-0.0781041	4.00258	-0.292893	0.771758	0.909709
Homo Sapiens	Classical_Monocytes	WHO3	MPND	-0.0934119	3.33354	-0.292447	0.772096	0.909823
Homo Sapiens	Classical_Monocytes	WHO3	PTP4A2	-0.0338577	9.59996	-0.292391	0.772138	0.909823
Homo Sapiens	Classical_Monocytes	WHO3	FO393401.1	-0.11058	3.38044	-0.292319	0.772193	0.909823
Homo Sapiens	Classical_Monocytes	WHO3	RANBP2	0.0638194	4.78195	0.291716	0.772649	0.910227
Homo Sapiens	Classical_Monocytes	WHO3	RFTN1	0.0588436	4.71682	0.291195	0.773043	0.910559
Homo Sapiens	Classical_Monocytes	WHO3	PRKCE	-0.0662162	4.37539	-0.289785	0.774111	0.911452
Homo Sapiens	Classical_Monocytes	WHO3	CUEDC1	0.0632483	3.82574	0.289777	0.774118	0.911452
Homo Sapiens	Classical_Monocytes	WHO3	PLPBP	-0.0386325	5.87293	-0.289669	0.774199	0.911452
Homo Sapiens	Classical_Monocytes	WHO3	CRTC1	-0.073019	4.16131	-0.289377	0.77442	0.911452
Homo Sapiens	Classical_Monocytes	WHO3	PLD2	0.0846121	3.71063	0.289209	0.774547	0.911452
Homo Sapiens	Classical_Monocytes	WHO3	TMC6	0.0652376	4.45439	0.288986	0.774716	0.911452
Homo Sapiens	Classical_Monocytes	WHO3	ZNF562	0.0837327	3.53384	0.288913	0.774772	0.911452
Homo Sapiens	Classical_Monocytes	WHO3	NXPE3	-0.0506242	5.27905	-0.288784	0.774869	0.911452
Homo Sapiens	Classical_Monocytes	WHO3	GNAQ	-0.036882	7.16707	-0.288774	0.774877	0.911452
Homo Sapiens	Classical_Monocytes	WHO3	SNIP1	-0.0954262	3.28462	-0.288701	0.774932	0.911452
Homo Sapiens	Classical_Monocytes	WHO3	MDH1	-0.042291	6.84054	-0.288143	0.775355	0.911606
Homo Sapiens	Classical_Monocytes	WHO3	GYPC	0.0807381	3.91973	0.288074	0.775407	0.911606
Homo Sapiens	Classical_Monocytes	WHO3	RNF125	0.0697284	4.78581	0.288033	0.775438	0.911606
Homo Sapiens	Classical_Monocytes	WHO3	RFX3	0.0705743	3.98212	0.287932	0.775515	0.911606
Homo Sapiens	Classical_Monocytes	WHO3	DDX50	0.0596338	5.44592	0.287687	0.7757	0.911691
Homo Sapiens	Classical_Monocytes	WHO3	GOSR2	0.0571216	4.20324	0.287072	0.776166	0.912092
Homo Sapiens	Classical_Monocytes	WHO3	ANKRD40	-0.0605334	4.60534	-0.286938	0.776268	0.912092
Homo Sapiens	Classical_Monocytes	WHO3	SIDT2	0.0753024	5.47344	0.286881	0.77664	0.912344
Homo Sapiens	Classical_Monocytes	WHO3	TRPS1	0.0383842	5.77691	0.286357	0.776708	0.912344
Homo Sapiens	Classical_Monocytes	WHO3	MCUB	0.0401191	6.43265	0.285655	0.77724	0.912803
Homo Sapiens	Classical_Monocytes	WHO3	C6orf226	-0.0789663	3.59058	-0.285543	0.777325	0.912803
Homo Sapiens	Classical_Monocytes	WHO3	STT3B	-0.0378439	6.45835	-0.285156	0.777619	0.913014
Homo Sapiens	Classical_Monocytes	WHO3	CD300C	0.0797826	5.74803	0.28551	0.777927	0.913243
Homo Sapiens	Classical_Monocytes	WHO3	ZNF581	0.0659265	3.87665	0.284581	0.778054	0.91326
Homo Sapiens	Classical_Monocytes	WHO3	SPIN1	0.0699231	4.67461	0.284322	0.778251	0.913358
Homo Sapiens	Classical_Monocytes	WHO3	CLPTM1	-0.0533048	5.83401	-0.284082	0.778433	0.913395
Homo Sapiens	Classical_Monocytes	WHO3	USP48	0.0382844	6.16447	0.283944	0.778538	0.913395
Homo Sapiens	Classical_Monocytes	WHO3	INAFM2	-0.0474865	5.65114	-0.283688	0.778732	0.913395
Homo Sapiens	Classical_Monocytes	WHO3	EIF3B	-0.0463852	5.71924	-0.283683	0.778735	0.913395
Homo Sapiens	Classical_Monocytes	WHO3	FAM157C	-0.109428	4.37824	-0.284076	0.778919	0.913452
Homo Sapiens	Classical_Monocytes	WHO3	GADD45B	-0.0871685	5.4996	-0.284121	0.779027	0.913452
Homo Sapiens	Classical_Monocytes	WHO3	MDM4	-0.0450748	5.53032	-0.283171	0.779124	0.913452
Homo Sapiens	Classical_Monocytes	WHO3	ATP5G1	0.0406944	6.15981	0.282779	0.779421	0.913668
Homo Sapiens	Classical_Monocytes	WHO3	TMEM198B	0.0643166	3.97413	0.282488	0.779643	0.913794
Homo Sapiens	Classical_Monocytes	WHO3	TOX4	0.0417484	5.71678	0.282012	0.780003	0.913795
Homo Sapiens	Classical_Monocytes	WHO3	GM2A	0.0667625	6.74926	0.282526	0.780145	0.913795
Homo Sapiens	Classical_Monocytes	WHO3	TRMT12	-0.0891462	3.30435	-0.281814	0.780154	0.913795
Homo Sapiens	Classical_Monocytes	WHO3	NLRX1	0.0738861	3.68547	0.28177	0.780187	0.913795
Homo Sapiens	Classical_Monocytes	WHO3	QRSL1	0.101021	3.27174	0.281578	0.780333	0.913795
Homo Sapiens	Classical_Monocytes	WHO3	ABCD3	-0.1009	4.11609	-0.281522	0.78049	0.913795
Homo Sapiens	Classical_Monocytes	WHO3	UBE2N	0.0350483	6.27161	0.281369	0.780492	0.913795
Homo Sapiens	Classical_Monocytes	WHO3	IRF1	0.046888	8.0455	0.281338	0.780591	0.913795
Homo Sapiens	Classical_Monocytes	WHO3	TOMM20	-0.0377033	6.87138	-0.281031	0.780748	0.913795
Homo Sapiens	Classical_Monocytes	WHO3	EAPP	-0.0372894	6.71729	-0.280994	0.780777	0.913795
Homo Sapiens	Classical_Monocytes	WHO3	TNFSF12	-0.0739254	6.67164	-0.281283	0.781248	0.914038
Homo Sapiens	Classical_Monocytes	WHO3	TBC1D5	0.0360439	6.59731	0.280273	0.781324	0.914038
Homo Sapiens	Classical_Monocytes	WHO3	PRDX2	-0.105361	4.49003	-0.281061	0.781329	0.914038
Homo Sapiens	Classical_Monocytes	WHO3	SLC25A28	0.0542623	5.01048	0.280124	0.781437	0.914038
Homo Sapiens	Classical_Monocytes	WHO3	LYRM4	0.0745812	3.79447	0.279804	0.78168	0.914099
Homo Sapiens	Classical_Monocytes	WHO3	NCOA5	0.075635	4.08336	0.279023	0.782273	0.914099
Homo Sapiens	Classical_Monocytes	WHO3	PRPF18	-0.0610699	4.2603	-0.279015	0.782279	0.914099
Homo Sapiens	Classical_Monocytes	WHO3	SUCO	-0.0564274	4.83063	-0.278932	0.782342	0.914099
Homo Sapiens	Classical_Monocytes	WHO3	MIR181A1HG	-0.15003	3.15175	-0.279394	0.782471	0.914099
Homo Sapiens	Classical_Monocytes	WHO3	PHYH	0.0834755	3.44069	0.278673	0.782539	0.914099
Homo Sapiens	Classical_Monocytes	WHO3	MRPL42	0.0643881	4.9828	0.278668	0.782543	0.914099
Homo Sapiens	Classical_Monocytes	WHO3	NACC2	0.0491053	5.73165	0.278624	0.782576	0.914099
Homo Sapiens	Classical_Monocytes	WHO3	RNF217	0.0717504	4.15206	0.278308	0.782817	0.914099
Homo Sapiens	Classical_Monocytes	WHO3	DDX19A	0.0531059	4.49784	0.27825	0.78286	0.914099
Homo Sapiens	Classical_Monocytes	WHO3	HDAC3	-0.0469443	5.23921	-0.278148	0.782938	0.914099
Homo Sapiens	Classical_Monocytes	WHO3	TMA7	-0.0382997	6.98178	-0.278014	0.78304	0.914099
Homo Sapiens	Classical_Monocytes	WHO3	MTO1	-0.0841045	3.67882	-0.277981	0.783065	0.914099
Homo Sapiens	Classical_Monocytes	WHO3	FUNDC2	-0.0355473	6.46546	-0.277966	0.783076	0.914099
Homo Sapiens	Classical_Monocytes	WHO3	PYCARD	-0.041953	7.64765	-0.277678	0.783295	0.914118
Homo Sapiens	Classical_Monocytes	WHO3	ZC3H15	-0.0337766	6.96957	-0.277647	0.783319	0.914118
Homo Sapiens	Classical_Monocytes	WHO3	ARL8A	-0.0474915	6.14523	-0.276984	0.783822	0.914334
Homo Sapiens	Classical_Monocytes	WHO3	SURF2	0.0632898	3.95867	0.276827	0.783942	0.914334
Homo Sapiens	Classical_Monocytes	WHO3	LRRC8A	0.0703807	3.98859	0.276732	0.784014	0.914334
Homo Sapiens	Classical_Monocytes	WHO3	STK38	-0.032535	7.29704	-0.276667	0.784063	0.914334
Homo Sapiens	Classical_Monocytes	WHO3	PYCR2	0.0513628	4.88539	0.276641	0.784083	0.914334
Homo Sapiens	Classical_Monocytes	WHO3	AMFR	-0.0507397	5.46364	-0.276484	0.784203	0.914334
Homo Sapiens	Classical_Monocytes	WHO3	PSPC1	-0.0521123	5.19062	-0.276359	0.784298	0.914334
Homo Sapiens	Classical_Monocytes	WHO3	DPYSL2	-0.0316375	7.72987	-0.275822	0.784706	0.914646
Homo Sapiens	Classical_Monocytes	WHO3	SKIV2L2	0.0494901	4.88945	0.275708	0.784792	0.914646
Homo Sapiens	Classical_Monocytes	WHO3	EXOSC1	0.067032	3.81418	0.275271	0.785125	0.914901
Homo Sapiens	Classical_Monocytes	WHO3	MTMR1	0.0708912	4.0682	0.274999	0.785331	0.91501
Homo Sapiens	Classical_Monocytes	WHO3	CCNG1	0.0454362	5.22508	0.274728	0.785538	0.915118
Homo Sapiens	Classical_Monocytes	WHO3	HOMER3	0.0675157	4.01459	0.273866	0.786193	0.915585
Homo Sapiens	Classical_Monocytes	WHO3	DENND4C	0.0648954	3.9376	0.273858	0.786199	0.915585
Homo Sapiens	Classical_Monocytes	WHO3	MSR1	0.147547	3.88872	0.274817	0.786279	0.915585
Homo Sapiens	Classical_Monocytes	WHO3	AL391244.1	-0.0749733	3.6563	-0.273446	0.786513	0.915725
Homo Sapiens	Classical_Monocytes	WHO3	COPS6	0.0365354	6.1761	0.273243	0.786668	0.915773
Homo Sapiens	Classical_Monocytes	WHO3	ARL2BP	0.04052	6.48084	0.27293	0.786906	0.915889
Homo Sapiens	Classical_Monocytes	WHO3	PRKCH	-0.0826356	3.60168	-0.272813	0.786994	0.915889
Homo Sapiens	Classical_Monocytes	WHO3	ZADH2	0.0503978	5.10462	0.272546	0.787198	0.91594
Homo Sapiens	Classical_Monocytes	WHO3	MRPS7	-0.0556535	4.8744	-0.272457	0.787265	0.91594
Homo Sapiens	Classical_Monocytes	WHO3	DNAJC8	-0.0310907	6.78177	-0.271993	0.787619	0.916043
Homo Sapiens	Classical_Monocytes	WHO3	EMC2	0.0644601	3.67909	0.271633	0.787893	0.916043
Homo Sapiens	Classical_Monocytes	WHO3	PDPK1	0.0542091	4.97461	0.271614	0.787907	0.916043
Homo Sapiens	Classical_Monocytes	WHO3	LRRC8B	0.080321	3.94699	0.271545	0.787959	0.916043
Homo Sapiens	Classical_Monocytes	WHO3	SOS2	0.0522249	6.17274	0.271307	0.788159	0.916043
Homo Sapiens	Classical_Monocytes	WHO3	CRYBG1	-0.0452644	6.17092	-0.270847	0.788491	0.916043
Homo Sapiens	Classical_Monocytes	WHO3	FTSJ3	-0.0656168	4.50244	-0.270763	0.788555	0.916043
Homo Sapiens	Classical_Monocytes	WHO3	ACADM	-0.0527654	4.65965	-0.27073	0.78858	0.916043
Homo Sapiens	Classical_Monocytes	WHO3	EHBP1L1	0.0590753	6.62845	0.271115	0.788663	0.916043
Homo Sapiens	Classical_Monocytes	WHO3	EHMT2	0.0627422	4.3772	0.270476	0.788773	0.916043
Homo Sapiens	Classical_Monocytes	WHO3	PSMC3	-0.0488703	5.41101	-0.27019	0.788991	0.916043
Homo Sapiens	Classical_Monocytes	WHO3	CTSC	0.030445	7.79779	0.27017	0.789006	0.916043
Homo Sapiens	Classical_Monocytes	WHO3	SNHG3	-0.0409308	5.86568	-0.270105	0.789056	0.916043
Homo Sapiens	Classical_Monocytes	WHO3	ZNF335	0.0638335	3.78959	0.270032	0.789112	0.916043
Homo Sapiens	Classical_Monocytes	WHO3	CSNK1G3	-0.07024	4.39068	-0.269991	0.789143	0.916043
Homo Sapiens	Classical_Monocytes	WHO3	RIOK1	-0.0554406	4.42101	-0.269923	0.789194	0.916043
Homo Sapiens	Classical_Monocytes	WHO3	NT5C	0.0850142	4.61595	0.270347	0.789285	0.916043
Homo Sapiens	Classical_Monocytes	WHO3	MT-TM	0.0809987	3.52897	0.268375	0.790374	0.917175
Homo Sapiens	Classical_Monocytes	WHO3	YKT6	-0.0453843	5.55886	-0.26783	0.790789	0.917351
Homo Sapiens	Classical_Monocytes	WHO3	ICK	0.0509061	4.09319	0.267817	0.790799	0.917351
Homo Sapiens	Classical_Monocytes	WHO3	TCP11L1	-0.0865264	3.10233	-0.267486	0.791051	0.917351
Homo Sapiens	Classical_Monocytes	WHO3	OLIG1	-0.143328	5.23353	-0.268766	0.791153	0.917351
Homo Sapiens	Classical_Monocytes	WHO3	AL049634.1	-0.0854831	4.69115	-0.267651	0.791242	0.917351
Homo Sapiens	Classical_Monocytes	WHO3	OAZ2	0.0406264	7.12858	0.267186	0.791279	0.917351
Homo Sapiens	Classical_Monocytes	WHO3	CDK13	0.0404988	5.77745	0.267131	0.791322	0.917351
Homo Sapiens	Classical_Monocytes	WHO3	GMIP	-0.0445858	5.21996	-0.266968	0.791446	0.917363
Homo Sapiens	Classical_Monocytes	WHO3	SLC25A32	0.0659523	3.58222	0.26615	0.792069	0.917869
Homo Sapiens	Classical_Monocytes	WHO3	CHD9	0.0486568	5.53276	0.265913	0.79225	0.917869
Homo Sapiens	Classical_Monocytes	WHO3	NEK9	-0.0490932	5.09025	-0.26566	0.792443	0.917869
Homo Sapiens	Classical_Monocytes	WHO3	MEF2A	-0.0385877	6.76168	-0.265631	0.792465	0.917869
Homo Sapiens	Classical_Monocytes	WHO3	SSRP1	-0.0380545	5.74957	-0.265593	0.792494	0.917869
Homo Sapiens	Classical_Monocytes	WHO3	VPS4A	-0.0595152	5.14779	-0.2655	0.792565	0.917869
Homo Sapiens	Classical_Monocytes	WHO3	GGPS1	-0.0638781	4.79192	-0.265235	0.792767	0.917898
Homo Sapiens	Classical_Monocytes	WHO3	LDLRAD3	0.078945	4.58284	0.265416	0.792839	0.917898
Homo Sapiens	Classical_Monocytes	WHO3	ZNF593	0.0723762	4.1489	0.26482	0.793083	0.917898
Homo Sapiens	Classical_Monocytes	WHO3	TBPL1	-0.0726099	3.94345	-0.264802	0.793097	0.917898
Homo Sapiens	Classical_Monocytes	WHO3	COX10	0.0701006	3.73556	0.264535	0.793301	0.917898
Homo Sapiens	Classical_Monocytes	WHO3	MRPL4	-0.0778039	4.0657	-0.264476	0.793346	0.917898
Homo Sapiens	Classical_Monocytes	WHO3	ZNHIT1	0.0620747	6.77992	0.265084	0.793387	0.917898
Homo Sapiens	Classical_Monocytes	WHO3	TRA2A	-0.0350516	6.53441	-0.263698	0.793939	0.918346
Homo Sapiens	Classical_Monocytes	WHO3	UHRF1BP1	0.0939144	3.1643	0.263616	0.794002	0.918346
Homo Sapiens	Classical_Monocytes	WHO3	SNORD3B-2	-0.248416	3.64328	-0.264648	0.794339	0.918604
Homo Sapiens	Classical_Monocytes	WHO3	GON4L	0.0546583	4.21838	0.262936	0.794521	0.918683
Homo Sapiens	Classical_Monocytes	WHO3	NRM	0.0520982	5.62677	0.262497	0.794856	0.918834
Homo Sapiens	Classical_Monocytes	WHO3	CMAS	0.0440223	5.72425	0.262465	0.79488	0.918834
Homo Sapiens	Classical_Monocytes	WHO3	TBCEL	0.121172	3.02352	0.261866	0.795401	0.919087
Homo Sapiens	Classical_Monocytes	WHO3	SEPT7P2	0.0957888	3.46729	0.261634	0.795515	0.919087
Homo Sapiens	Classical_Monocytes	WHO3	MTCH2	-0.0322471	6.14842	-0.261593	0.795545	0.919087
Homo Sapiens	Classical_Monocytes	WHO3	PI4K2B	0.0935391	2.85926	0.261581	0.795555	0.919087
Homo Sapiens	Classical_Monocytes	WHO3	C11orf24	-0.0746711	3.75363	-0.260611	0.796296	0.919592
Homo Sapiens	Classical_Monocytes	WHO3	PPP4R3A	0.0338941	6.37851	0.260514	0.79637	0.919592
Homo Sapiens	Classical_Monocytes	WHO3	SOAT1	-0.0458226	5.82804	-0.260488	0.796389	0.919592
Homo Sapiens	Classical_Monocytes	WHO3	TRNT1	-0.0768712	3.45431	-0.260412	0.796448	0.919592
Homo Sapiens	Classical_Monocytes	WHO3	ARNTL	-0.0605046	4.01854	-0.260078	0.796702	0.91965
Homo Sapiens	Classical_Monocytes	WHO3	THSD7B	0.0808507	3.38823	0.259919	0.796823	0.91965
Homo Sapiens	Classical_Monocytes	WHO3	ZC3H14	-0.0555041	4.45141	-0.259679	0.797007	0.91965
Homo Sapiens	Classical_Monocytes	WHO3	GSAP	0.040882	6.16578	0.259354	0.797255	0.91965
Homo Sapiens	Classical_Monocytes	WHO3	MFSD6	-0.066981	4.32207	-0.25922	0.797358	0.91965
Homo Sapiens	Classical_Monocytes	WHO3	IRF2BP1	0.0858604	3.1784	0.259202	0.797372	0.91965
Homo Sapiens	Classical_Monocytes	WHO3	PRKAR1A	0.0278884	7.75648	0.259021	0.79751	0.91965
Homo Sapiens	Classical_Monocytes	WHO3	LSM1	0.0421151	5.19063	0.258977	0.797543	0.91965
Homo Sapiens	Classical_Monocytes	WHO3	LMBRD1	0.0434145	6.07236	0.258861	0.797632	0.91965
Homo Sapiens	Classical_Monocytes	WHO3	GNAI2	0.0230367	10.2667	0.258751	0.797716	0.91965
Homo Sapiens	Classical_Monocytes	WHO3	MIGA1	-0.0775595	3.84395	-0.258581	0.797846	0.91965
Homo Sapiens	Classical_Monocytes	WHO3	SHMT2	-0.0594069	4.81089	-0.258494	0.797912	0.91965
Homo Sapiens	Classical_Monocytes	WHO3	HIPK1	-0.0436774	6.14631	-0.258247	0.798101	0.91965
Homo Sapiens	Classical_Monocytes	WHO3	CCDC9	0.0798052	3.88171	0.258257	0.798152	0.91965
Homo Sapiens	Classical_Monocytes	WHO3	SPOP	0.0393395	5.86441	0.257874	0.798386	0.91965
Homo Sapiens	Classical_Monocytes	WHO3	ATP5C1	0.0337593	7.02672	0.257853	0.798402	0.91965
Homo Sapiens	Classical_Monocytes	WHO3	SLC12A7	-0.09938	4.39606	-0.25834	0.798458	0.91965
Homo Sapiens	Classical_Monocytes	WHO3	NDUFV3	0.0436176	5.8069	0.257575	0.798614	0.91965
Homo Sapiens	Classical_Monocytes	WHO3	KAT6A	-0.0475945	5.58921	-0.257404	0.798745	0.91965
Homo Sapiens	Classical_Monocytes	WHO3	CSNK2A1	0.0353288	6.12763	0.257178	0.798917	0.91965
Homo Sapiens	Classical_Monocytes	WHO3	RSU1	0.0317545	6.46288	0.257142	0.798945	0.91965
Homo Sapiens	Classical_Monocytes	WHO3	OXA1L	0.0346542	7.52305	0.257062	0.799007	0.91965
Homo Sapiens	Classical_Monocytes	WHO3	ARHGAP18	0.0572663	4.56617	0.256855	0.799164	0.9197
Homo Sapiens	Classical_Monocytes	WHO3	MBP	0.0369041	7.3857	0.25656	0.79939	0.919829
Homo Sapiens	Classical_Monocytes	WHO3	PTOV1	-0.0744889	4.69114	-0.256645	0.79957	0.919905
Homo Sapiens	Classical_Monocytes	WHO3	SOCS4	-0.0724476	4.22183	-0.255943	0.799862	0.920084
Homo Sapiens	Classical_Monocytes	WHO3	MPLKIP	0.0612603	4.15048	0.255822	0.799954	0.920084
Homo Sapiens	Classical_Monocytes	WHO3	HNRNPR	0.0262207	7.41413	0.255334	0.800327	0.920382
Homo Sapiens	Classical_Monocytes	WHO3	PHF3	0.0360276	6.38241	0.255184	0.800442	0.920382
Homo Sapiens	Classical_Monocytes	WHO3	RTCB	-0.0452121	5.87625	-0.254188	0.801203	0.921127
Homo Sapiens	Classical_Monocytes	WHO3	LRRK2	-0.0432086	7.13558	-0.254005	0.801344	0.921157
Homo Sapiens	Classical_Monocytes	WHO3	MRPS16	0.059069	4.63363	0.253784	0.801513	0.921181
Homo Sapiens	Classical_Monocytes	WHO3	C3orf62	0.0478511	4.76188	0.253321	0.801867	0.921181
Homo Sapiens	Classical_Monocytes	WHO3	SKP2	0.0759956	3.63918	0.253314	0.801872	0.921181
Homo Sapiens	Classical_Monocytes	WHO3	RPL22	0.0377911	8.39783	0.253247	0.801923	0.921181
Homo Sapiens	Classical_Monocytes	WHO3	LMBR1	-0.0501303	4.40482	-0.253231	0.801936	0.921181
Homo Sapiens	Classical_Monocytes	WHO3	RNF38	0.0402398	5.32497	0.25301	0.802104	0.921244
Homo Sapiens	Classical_Monocytes	WHO3	CALCOCO1	0.0417181	5.94267	0.252738	0.802313	0.921352
Homo Sapiens	Classical_Monocytes	WHO3	RAB9A	-0.0593254	4.37097	-0.252588	0.802428	0.921353
Homo Sapiens	Classical_Monocytes	WHO3	CRCP	0.0682713	3.79302	0.252166	0.80275	0.921562
Homo Sapiens	Classical_Monocytes	WHO3	ASRGL1	0.0552672	4.68931	0.251928	0.802932	0.921562
Homo Sapiens	Classical_Monocytes	WHO3	ALG8	0.0584603	4.39156	0.251901	0.802953	0.921562
Homo Sapiens	Classical_Monocytes	WHO3	KLF2	0.0591246	7.86298	0.252144	0.803351	0.921787
Homo Sapiens	Classical_Monocytes	WHO3	AP003774.3	-0.084401	4.29276	-0.251621	0.803378	0.921787
Homo Sapiens	Classical_Monocytes	WHO3	R3HDM1	0.0492455	5.07405	0.251179	0.803506	0.921803
Homo Sapiens	Classical_Monocytes	WHO3	CRY1	0.164366	2.77808	0.251246	0.803785	0.921992
Homo Sapiens	Classical_Monocytes	WHO3	SMCR8	0.0460024	4.76028	0.250494	0.80403	0.922115
Homo Sapiens	Classical_Monocytes	WHO3	AGTPBP1	0.0376513	6.73791	0.250376	0.804121	0.922115
Homo Sapiens	Classical_Monocytes	WHO3	HBS1L	-0.0486672	4.49586	-0.250093	0.804337	0.92215
Homo Sapiens	Classical_Monocytes	WHO3	MTA2	-0.0379458	6.11272	-0.249897	0.804487	0.92215
Homo Sapiens	Classical_Monocytes	WHO3	SGPL1	0.0585973	4.75914	0.249742	0.804606	0.92215
Homo Sapiens	Classical_Monocytes	WHO3	FOXO4	-0.0625743	3.99523	-0.249738	0.804609	0.92215
Homo Sapiens	Classical_Monocytes	WHO3	ACAD9	-0.0655499	3.69934	-0.249471	0.804814	0.922251
Homo Sapiens	Classical_Monocytes	WHO3	ADPGK	0.035333	6.86584	0.249325	0.804925	0.922251
Homo Sapiens	Classical_Monocytes	WHO3	PLEKHA8	-0.108665	2.99665	-0.248837	0.805299	0.922501
Homo Sapiens	Classical_Monocytes	WHO3	CLTA	-0.0265191	7.43666	-0.248741	0.805372	0.922501
Homo Sapiens	Classical_Monocytes	WHO3	TMEM80	-0.0533201	4.73417	-0.248545	0.805523	0.922542
Homo Sapiens	Classical_Monocytes	WHO3	AC106795.1	0.111711	2.81304	0.247902	0.806015	0.922852
Homo Sapiens	Classical_Monocytes	WHO3	MT-ND1	-0.0336255	13.4107	-0.247892	0.806023	0.922852
Homo Sapiens	Classical_Monocytes	WHO3	SLC41A3	-0.0688195	3.83494	-0.247512	0.806314	0.923055
Homo Sapiens	Classical_Monocytes	WHO3	MYADM	-0.0417655	8.92148	-0.246897	0.806929	0.923628
Homo Sapiens	Classical_Monocytes	WHO3	RNF113A	-0.0640326	4.52421	-0.246078	0.807413	0.923922
Homo Sapiens	Classical_Monocytes	WHO3	VAMP5	-0.0720547	6.35722	-0.246948	0.807415	0.923922
Homo Sapiens	Classical_Monocytes	WHO3	RUBCN	-0.0530919	4.98437	-0.245799	0.807627	0.924033
Homo Sapiens	Classical_Monocytes	WHO3	SLC25A40	-0.04137	5.28187	-0.244508	0.808616	0.924967
Homo Sapiens	Classical_Monocytes	WHO3	UBE2D2	-0.0296377	7.60663	-0.244435	0.808673	0.924967
Homo Sapiens	Classical_Monocytes	WHO3	SLC16A6	0.0450286	5.05968	0.244168	0.808877	0.92507
Homo Sapiens	Classical_Monocytes	WHO3	SERGEF	0.0608175	3.52657	0.243694	0.809241	0.925354
Homo Sapiens	Classical_Monocytes	WHO3	IBTK	-0.0412773	5.4691	-0.243461	0.80942	0.925428
Homo Sapiens	Classical_Monocytes	WHO3	BRWD1	0.0428415	5.19814	0.242461	0.810186	0.92605
Homo Sapiens	Classical_Monocytes	WHO3	CDYL	0.0499774	4.66233	0.242452	0.810193	0.92605
Homo Sapiens	Classical_Monocytes	WHO3	TMBIM1	0.0403769	6.60948	0.242191	0.810394	0.926105
Homo Sapiens	Classical_Monocytes	WHO3	ECHDC3	-0.120035	2.87015	-0.242265	0.810471	0.926105
Homo Sapiens	Classical_Monocytes	WHO3	HGSNAT	-0.0322833	6.13953	-0.241935	0.81059	0.926109
Homo Sapiens	Classical_Monocytes	WHO3	SMIM20	0.062813	4.28278	0.241747	0.810734	0.926143
Homo Sapiens	Classical_Monocytes	WHO3	MRPS9	-0.0710881	3.77442	-0.241474	0.810943	0.926201
Homo Sapiens	Classical_Monocytes	WHO3	NHLRC3	0.0501278	4.55499	0.241382	0.811014	0.926201
Homo Sapiens	Classical_Monocytes	WHO3	RPS26	-0.127412	8.82304	-0.242392	0.81133	0.92643
Homo Sapiens	Classical_Monocytes	WHO3	GNL3	0.0600526	4.60087	0.2408	0.81146	0.926448
Homo Sapiens	Classical_Monocytes	WHO3	SLC35C2	0.0697666	4.79365	0.240895	0.81169	0.926578
Homo Sapiens	Classical_Monocytes	WHO3	FAM49B	-0.0340734	8.14615	-0.240154	0.811957	0.926744
Homo Sapiens	Classical_Monocytes	WHO3	PLOD3	0.0628415	4.95605	0.240199	0.812064	0.926744
Homo Sapiens	Classical_Monocytes	WHO3	CSRP1	0.0443757	5.9521	0.239809	0.812222	0.926792
Homo Sapiens	Classical_Monocytes	WHO3	PSMB4	0.0301798	7.60199	0.239564	0.812409	0.926875
Homo Sapiens	Classical_Monocytes	WHO3	SLC25A43	-0.103947	3.15352	-0.239091	0.812773	0.927124
Homo Sapiens	Classical_Monocytes	WHO3	MGAT1	-0.0323875	7.92006	-0.238981	0.812857	0.927124
Homo Sapiens	Classical_Monocytes	WHO3	RBAK	0.062406	3.64675	0.237293	0.814153	0.928144
Homo Sapiens	Classical_Monocytes	WHO3	RAP2C	0.0388444	6.00042	0.237153	0.814261	0.928144
Homo Sapiens	Classical_Monocytes	WHO3	ABCF2	-0.053126	4.61337	-0.237055	0.814336	0.928144
Homo Sapiens	Classical_Monocytes	WHO3	TCEANC2	-0.0707958	4.18454	-0.236693	0.814614	0.928144
Homo Sapiens	Classical_Monocytes	WHO3	DNAJA1	-0.031323	7.22672	-0.23647	0.814785	0.928144
Homo Sapiens	Classical_Monocytes	WHO3	RAB22A	-0.0418932	5.27052	-0.23647	0.814786	0.928144
Homo Sapiens	Classical_Monocytes	WHO3	FHL3	-0.0831181	4.79061	-0.237113	0.814808	0.928144
Homo Sapiens	Classical_Monocytes	WHO3	FAM212B	0.0885798	3.36616	0.23639	0.814847	0.928144
Homo Sapiens	Classical_Monocytes	WHO3	TAF8	-0.0516327	4.69261	-0.236375	0.814858	0.928144
Homo Sapiens	Classical_Monocytes	WHO3	NFYC	0.0394121	6.13103	0.236318	0.814902	0.928144
Homo Sapiens	Classical_Monocytes	WHO3	SMC3	0.0309294	6.04023	0.235739	0.815347	0.928519
Homo Sapiens	Classical_Monocytes	WHO3	MKNK1	-0.0393984	5.73122	-0.235439	0.815578	0.928651
Homo Sapiens	Classical_Monocytes	WHO3	OTUD5	0.045177	5.09617	0.235091	0.815845	0.928695
Homo Sapiens	Classical_Monocytes	WHO3	ADH5	0.0468436	5.38338	0.234986	0.815926	0.928695
Homo Sapiens	Classical_Monocytes	WHO3	LILRA1	0.0438611	6.55548	0.234986	0.815962	0.928695
Homo Sapiens	Classical_Monocytes	WHO3	RASSF7	-0.0887697	3.2569	-0.233427	0.817124	0.92979
Homo Sapiens	Classical_Monocytes	WHO3	ZBED4	-0.0570338	3.94638	-0.233387	0.817155	0.92979
Homo Sapiens	Classical_Monocytes	WHO3	PHF20L1	-0.0322952	6.60261	-0.233017	0.817439	0.929983
Homo Sapiens	Classical_Monocytes	WHO3	ATG4C	0.0537143	4.40015	0.232789	0.817615	0.930051
Homo Sapiens	Classical_Monocytes	WHO3	LINC01504	-0.0692019	3.80281	-0.232194	0.818072	0.930103
Homo Sapiens	Classical_Monocytes	WHO3	COG3	0.0467693	4.88036	0.232013	0.818211	0.930103
Homo Sapiens	Classical_Monocytes	WHO3	ARFIP2	-0.0711177	4.89428	-0.232429	0.818272	0.930103
Homo Sapiens	Classical_Monocytes	WHO3	RBM15B	-0.0414086	5.381	-0.231859	0.81833	0.930103
Homo Sapiens	Classical_Monocytes	WHO3	PABPN1	-0.0719564	6.4552	-0.232653	0.818439	0.930103
Homo Sapiens	Classical_Monocytes	WHO3	ARL5A	-0.0387367	5.60959	-0.231664	0.81848	0.930103
Homo Sapiens	Classical_Monocytes	WHO3	ARMC7	-0.0680076	3.69646	-0.2313	0.81876	0.930103
Homo Sapiens	Classical_Monocytes	WHO3	CDC40	-0.050869	5.5564	-0.231285	0.818827	0.930103
Homo Sapiens	Classical_Monocytes	WHO3	ARHGAP1	0.0296062	6.50205	0.230954	0.819026	0.930103
Homo Sapiens	Classical_Monocytes	WHO3	C18orf21	0.0499217	4.40106	0.230534	0.81935	0.930103
Homo Sapiens	Classical_Monocytes	WHO3	AES	-0.0776069	7.76234	-0.231663	0.81938	0.930103
Homo Sapiens	Classical_Monocytes	WHO3	AP2A1	0.032834	5.80614	0.230016	0.819748	0.930103
Homo Sapiens	Classical_Monocytes	WHO3	CCT7	-0.0610355	4.64394	-0.229879	0.819874	0.930103
Homo Sapiens	Classical_Monocytes	WHO3	NAA38	0.036662	5.80055	0.22969	0.819999	0.930103
Homo Sapiens	Classical_Monocytes	WHO3	RPS3A	0.0461256	8.63148	0.230055	0.820097	0.930103
Homo Sapiens	Classical_Monocytes	WHO3	RAB8A	-0.0337577	7.0072	-0.229549	0.820107	0.930103
Homo Sapiens	Classical_Monocytes	WHO3	MCPH1	0.0504052	4.32635	0.229474	0.820165	0.930103
Homo Sapiens	Classical_Monocytes	WHO3	SLC25A39	0.0419922	5.78492	0.22945	0.820183	0.930103
Homo Sapiens	Classical_Monocytes	WHO3	KLHL2	-0.0579706	4.39392	-0.229394	0.820226	0.930103
Homo Sapiens	Classical_Monocytes	WHO3	DCUN1D5	0.0722474	3.38445	0.229302	0.820297	0.930103
Homo Sapiens	Classical_Monocytes	WHO3	XAB2	0.0514599	3.9203	0.229277	0.820316	0.930103
Homo Sapiens	Classical_Monocytes	WHO3	C19orf54	0.0560954	4.16226	0.229269	0.820323	0.930103
Homo Sapiens	Classical_Monocytes	WHO3	WTAP	0.03197	6.34972	0.228981	0.820545	0.930103
Homo Sapiens	Classical_Monocytes	WHO3	RPGR	0.0647438	4.05405	0.228975	0.820549	0.930103
Homo Sapiens	Classical_Monocytes	WHO3	VPS29	-0.0333767	6.26552	-0.228805	0.82068	0.930103
Homo Sapiens	Classical_Monocytes	WHO3	MAP2K5	0.0513424	3.98689	0.228683	0.820773	0.930103
Homo Sapiens	Classical_Monocytes	WHO3	GLTP	-0.0353135	6.25568	-0.228682	0.820775	0.930103
Homo Sapiens	Classical_Monocytes	WHO3	LYAR	-0.0379724	5.81569	-0.228337	0.82104	0.930211
Homo Sapiens	Classical_Monocytes	WHO3	PRPF4	-0.037051	4.83582	-0.228258	0.8211	0.930211
Homo Sapiens	Classical_Monocytes	WHO3	SET	0.0250808	8.04352	0.228002	0.821298	0.930305
Homo Sapiens	Classical_Monocytes	WHO3	IQCB1	-0.0623793	4.05102	-0.22783	0.82143	0.930324
Homo Sapiens	Classical_Monocytes	WHO3	ZNF580	0.0359638	5.36959	0.227674	0.821551	0.930329
Homo Sapiens	Classical_Monocytes	WHO3	ATP11C	0.052438	4.37666	0.227462	0.821713	0.930383
Homo Sapiens	Classical_Monocytes	WHO3	SELENOH	-0.0444561	5.35564	-0.226824	0.822205	0.930661
Homo Sapiens	Classical_Monocytes	WHO3	SLC25A35	0.0754991	3.34616	0.226689	0.822309	0.930661
Homo Sapiens	Classical_Monocytes	WHO3	MRPS26	-0.0713486	3.28113	-0.226596	0.82238	0.930661
Homo Sapiens	Classical_Monocytes	WHO3	MAU2	-0.0352589	5.5327	-0.226544	0.82242	0.930661
Homo Sapiens	Classical_Monocytes	WHO3	EIF2B1	-0.0439303	5.39804	-0.225948	0.822879	0.931049
Homo Sapiens	Classical_Monocytes	WHO3	SELENOF	-0.0301524	7.65644	-0.225381	0.823316	0.931302
Homo Sapiens	Classical_Monocytes	WHO3	CYB5B	-0.0389204	5.71975	-0.225285	0.82339	0.931302
Homo Sapiens	Classical_Monocytes	WHO3	COPS3	-0.0365486	5.10383	-0.225209	0.823448	0.931302
Homo Sapiens	Classical_Monocytes	WHO3	SECTM1	0.0340532	7.26596	0.224926	0.823667	0.931418
Homo Sapiens	Classical_Monocytes	WHO3	L3MBTL3	-0.0694901	4.07941	-0.224382	0.824086	0.931758
Homo Sapiens	Classical_Monocytes	WHO3	CDC26	0.0607124	3.42675	0.224035	0.824353	0.931758
Homo Sapiens	Classical_Monocytes	WHO3	ACTN4	0.0475186	7.51447	0.224157	0.824628	0.931758
Homo Sapiens	Classical_Monocytes	WHO3	SCAPER	-0.0468059	4.75343	-0.223629	0.824666	0.931758
Homo Sapiens	Classical_Monocytes	WHO3	ZNF675	-0.0972577	2.80878	-0.22357	0.824711	0.931758
Homo Sapiens	Classical_Monocytes	WHO3	YAF2	-0.0393459	4.45749	-0.223514	0.824755	0.931758
Homo Sapiens	Classical_Monocytes	WHO3	GRINA	-0.0619948	7.71032	-0.224367	0.824787	0.931758
Homo Sapiens	Classical_Monocytes	WHO3	ZC2HC1A	-0.0796945	4.12747	-0.223593	0.824921	0.931758
Homo Sapiens	Classical_Monocytes	WHO3	HENMT1	-0.0621729	3.82513	-0.223186	0.825008	0.931758
Homo Sapiens	Classical_Monocytes	WHO3	ARRDC4	-0.0772017	4.37293	-0.22246	0.825789	0.93241
Homo Sapiens	Classical_Monocytes	WHO3	EXOC3	0.042022	5.43547	0.222137	0.825816	0.93241
Homo Sapiens	Classical_Monocytes	WHO3	PPP1R15A	-0.0535454	8.17063	-0.221789	0.826648	0.933219
Homo Sapiens	Classical_Monocytes	WHO3	TATDN1	0.0500189	4.38175	0.220878	0.826786	0.933235
Homo Sapiens	Classical_Monocytes	WHO3	G3BP2	0.0324896	5.93145	0.220739	0.826893	0.933235
Homo Sapiens	Classical_Monocytes	WHO3	ATF6	0.028486	6.62316	0.220047	0.827427	0.933679
Homo Sapiens	Classical_Monocytes	WHO3	MYO7A	-0.112925	2.85753	-0.219992	0.827519	0.933679
Homo Sapiens	Classical_Monocytes	WHO3	RALGPS2	0.0542235	3.26968	0.219391	0.827934	0.933864
Homo Sapiens	Classical_Monocytes	WHO3	MPST	0.0595621	4.74125	0.219316	0.828062	0.933864
Homo Sapiens	Classical_Monocytes	WHO3	ACOX1	0.0394808	5.13802	0.219128	0.828136	0.933864
Homo Sapiens	Classical_Monocytes	WHO3	DCP2	-0.0333486	6.15758	-0.219115	0.828146	0.933864
Homo Sapiens	Classical_Monocytes	WHO3	BTBD11	-0.104794	2.98058	-0.219022	0.828262	0.933864
Homo Sapiens	Classical_Monocytes	WHO3	ANKRD10	-0.0373994	5.25408	-0.217411	0.829461	0.935009
Homo Sapiens	Classical_Monocytes	WHO3	SCAF4	0.0467769	4.63833	0.2173	0.829547	0.935009
Homo Sapiens	Classical_Monocytes	WHO3	MLEC	0.0319882	5.48317	0.217055	0.829736	0.935009
Homo Sapiens	Classical_Monocytes	WHO3	NOP10	0.0345559	7.86727	0.217049	0.829741	0.935009
Homo Sapiens	Classical_Monocytes	WHO3	TMEM254	-0.0498663	4.29579	-0.216283	0.830331	0.935381
Homo Sapiens	Classical_Monocytes	WHO3	BCAS3	0.0509398	5.05367	0.216287	0.830345	0.935381
Homo Sapiens	Classical_Monocytes	WHO3	ANXA2	0.0260099	10.1461	0.216134	0.830447	0.935381
Homo Sapiens	Classical_Monocytes	WHO3	ANO10	0.0431464	4.26109	0.215873	0.830648	0.935381
Homo Sapiens	Classical_Monocytes	WHO3	NUMB	-0.0227648	7.61483	-0.21587	0.830651	0.935381
Homo Sapiens	Classical_Monocytes	WHO3	DNASE2	-0.0503425	5.01238	-0.215631	0.830835	0.935458
Homo Sapiens	Classical_Monocytes	WHO3	EPHA1-AS1	-0.119023	2.82039	-0.215383	0.831075	0.935475
Homo Sapiens	Classical_Monocytes	WHO3	NFATC1	-0.0576409	3.91232	-0.215311	0.831082	0.935475
Homo Sapiens	Classical_Monocytes	WHO3	ARID1B	0.0362289	5.94062	0.214911	0.831391	0.935548
Homo Sapiens	Classical_Monocytes	WHO3	YIPF5	-0.0477275	4.43886	-0.214895	0.831403	0.935548
Homo Sapiens	Classical_Monocytes	WHO3	CASP9	-0.0534831	3.7255	-0.214776	0.831495	0.935548
Homo Sapiens	Classical_Monocytes	WHO3	HSCB	-0.06116	3.92873	-0.214206	0.831935	0.935871
Homo Sapiens	Classical_Monocytes	WHO3	RPL24	-0.0260658	8.64647	-0.214104	0.832014	0.935871
Homo Sapiens	Classical_Monocytes	WHO3	PPP1CB	-0.0262647	6.86361	-0.213853	0.832208	0.935958
Homo Sapiens	Classical_Monocytes	WHO3	SPINT1	0.0444077	5.74764	0.213692	0.832384	0.936004
Homo Sapiens	Classical_Monocytes	WHO3	PSMC2	0.0342462	5.80183	0.2135	0.83248	0.936004
Homo Sapiens	Classical_Monocytes	WHO3	BTBD9	0.0673197	4.03868	0.212928	0.832922	0.93637
Homo Sapiens	Classical_Monocytes	WHO3	ALDOA	-0.0193936	9.92802	-0.212573	0.833197	0.936548
Homo Sapiens	Classical_Monocytes	WHO3	CMIP	0.0229722	8.51565	0.211652	0.833908	0.937217
Homo Sapiens	Classical_Monocytes	WHO3	RAB24	-0.0483032	4.78854	-0.211268	0.834205	0.937313
Homo Sapiens	Classical_Monocytes	WHO3	PPP2R5E	0.0287466	6.54821	0.211241	0.834226	0.937313
Homo Sapiens	Classical_Monocytes	WHO3	TNFSF10	-0.0498382	7.71944	-0.21165	0.834381	0.937356
Homo Sapiens	Classical_Monocytes	WHO3	SUN1	0.0425813	4.98878	0.210735	0.834617	0.93736
Homo Sapiens	Classical_Monocytes	WHO3	GPR162	-0.0540223	4.42835	-0.210312	0.834944	0.93736
Homo Sapiens	Classical_Monocytes	WHO3	CRLS1	0.0356406	5.44823	0.210292	0.83496	0.93736
Homo Sapiens	Classical_Monocytes	WHO3	TRAPPC13	0.0659311	3.39884	0.21025	0.834992	0.93736
Homo Sapiens	Classical_Monocytes	WHO3	WAPL	0.0295911	5.67398	0.210204	0.835027	0.93736
Homo Sapiens	Classical_Monocytes	WHO3	UPP1	-0.0381766	5.55045	-0.210134	0.835082	0.93736
Homo Sapiens	Classical_Monocytes	WHO3	ABI3	-0.0559009	5.00631	-0.209783	0.835466	0.937661
Homo Sapiens	Classical_Monocytes	WHO3	PRKY	0.133598	3.05732	0.209982	0.835666	0.937717
Homo Sapiens	Classical_Monocytes	WHO3	CHID1	-0.0459354	3.93622	-0.209271	0.835749	0.937717
Homo Sapiens	Classical_Monocytes	WHO3	ZNF668	-0.0720562	3.03581	-0.208584	0.83628	0.938183
Homo Sapiens	Classical_Monocytes	WHO3	KIAA0513	0.0328338	6.38058	0.207265	0.8373	0.93899
Homo Sapiens	Classical_Monocytes	WHO3	JDP2	-0.0660779	6.11205	-0.208019	0.83732	0.93899
Homo Sapiens	Classical_Monocytes	WHO3	SLAIN2	-0.030203	5.65354	-0.207202	0.837348	0.93899
Homo Sapiens	Classical_Monocytes	WHO3	PBDC1	0.0505829	4.03793	0.206705	0.837733	0.93929
Homo Sapiens	Classical_Monocytes	WHO3	PDIA6	0.0249032	7.18301	0.20644	0.837938	0.93939
Homo Sapiens	Classical_Monocytes	WHO3	SDCCAG8	-0.037531	5.60768	-0.206191	0.83813	0.939475
Homo Sapiens	Classical_Monocytes	WHO3	PLP2	-0.0655474	9.03619	-0.206785	0.838468	0.939723
Homo Sapiens	Classical_Monocytes	WHO3	CNOT6	-0.0366961	4.69383	-0.205176	0.838916	0.940094
Homo Sapiens	Classical_Monocytes	WHO3	CRYL1	-0.0492132	4.42597	-0.205017	0.839039	0.940101
Homo Sapiens	Classical_Monocytes	WHO3	SPAG7	-0.0296458	5.864	-0.204363	0.839545	0.940197
Homo Sapiens	Classical_Monocytes	WHO3	RNASEH2A	-0.0878668	3.0733	-0.204199	0.839671	0.940197
Homo Sapiens	Classical_Monocytes	WHO3	AP3S1	-0.0288796	6.63772	-0.204176	0.83969	0.940197
Homo Sapiens	Classical_Monocytes	WHO3	USPL1	-0.0706653	3.77817	-0.204092	0.839755	0.940197
Homo Sapiens	Classical_Monocytes	WHO3	MEGF9	0.0283547	8.75981	0.203892	0.839909	0.940197
Homo Sapiens	Classical_Monocytes	WHO3	UACA	-0.0783021	3.1471	-0.203865	0.83993	0.940197
Homo Sapiens	Classical_Monocytes	WHO3	KIAA1468	0.0408549	4.66695	0.203852	0.83994	0.940197
Homo Sapiens	Classical_Monocytes	WHO3	BABAM2	-0.0314549	5.26067	-0.203138	0.840493	0.940685
Homo Sapiens	Classical_Monocytes	WHO3	TPP1	0.0222705	9.31292	0.202941	0.840645	0.940725
Homo Sapiens	Classical_Monocytes	WHO3	P3H1	0.0518972	3.51934	0.202651	0.84087	0.940846
Homo Sapiens	Classical_Monocytes	WHO3	SCARF1	-0.0608634	3.58606	-0.201857	0.841485	0.941403
Homo Sapiens	Classical_Monocytes	WHO3	MTAP	-0.058441	3.64912	-0.201566	0.84171	0.94152
Homo Sapiens	Classical_Monocytes	WHO3	VAT1	0.0546481	3.79872	0.201421	0.841823	0.94152
Homo Sapiens	Classical_Monocytes	WHO3	ABCD1	0.058292	4.61009	0.20118	0.842202	0.941667
Homo Sapiens	Classical_Monocytes	WHO3	STAG2	-0.0253926	6.55547	-0.200816	0.842291	0.941667
Homo Sapiens	Classical_Monocytes	WHO3	CHD3	-0.0405261	4.94974	-0.200606	0.842453	0.941667
Homo Sapiens	Classical_Monocytes	WHO3	SNRNP40	-0.0505999	3.87325	-0.200528	0.842514	0.941667
Homo Sapiens	Classical_Monocytes	WHO3	RAI1	0.0545812	4.30988	0.200496	0.842538	0.941667
Homo Sapiens	Classical_Monocytes	WHO3	ZNF689	0.0488323	4.08265	0.200204	0.842765	0.941701
Homo Sapiens	Classical_Monocytes	WHO3	TEX14	0.0603441	8.77048	0.201101	0.842802	0.941701
Homo Sapiens	Classical_Monocytes	WHO3	TAF10	0.0218616	7.13923	0.199892	0.843007	0.941799
Homo Sapiens	Classical_Monocytes	WHO3	GLCE	-0.0444759	4.49043	-0.199495	0.843314	0.942012
Homo Sapiens	Classical_Monocytes	WHO3	COQ5	0.0454862	4.03316	0.198922	0.843758	0.942377
Homo Sapiens	Classical_Monocytes	WHO3	DDX19B	-0.0544075	4.50435	-0.198348	0.844203	0.942633
Homo Sapiens	Classical_Monocytes	WHO3	KLF12	0.0639748	3.37276	0.198326	0.84422	0.942633
Homo Sapiens	Classical_Monocytes	WHO3	KIAA1328	0.0701703	3.07345	0.197932	0.844525	0.942665
Homo Sapiens	Classical_Monocytes	WHO3	AFTPH	-0.0257047	6.55684	-0.19779	0.844635	0.942665
Homo Sapiens	Classical_Monocytes	WHO3	UQCRH	0.0183953	7.8688	0.197688	0.844714	0.942665
Homo Sapiens	Classical_Monocytes	WHO3	NOC3L	-0.0666118	2.96024	-0.197685	0.844717	0.942665
Homo Sapiens	Classical_Monocytes	WHO3	PI4K2A	0.0680709	3.43691	0.196217	0.845854	0.943804
Homo Sapiens	Classical_Monocytes	WHO3	KIAA0930	-0.0279849	7.435	-0.195917	0.846087	0.943841
Homo Sapiens	Classical_Monocytes	WHO3	RASSF4	-0.0233121	6.89746	-0.195872	0.846122	0.943841
Homo Sapiens	Classical_Monocytes	WHO3	C1orf27	-0.0353536	4.95314	-0.195653	0.846292	0.9439
Homo Sapiens	Classical_Monocytes	WHO3	RECK	-0.064496	3.35505	-0.19487	0.846898	0.944446
Homo Sapiens	Classical_Monocytes	WHO3	SRRM2	-0.0345559	7.77908	-0.194468	0.847324	0.944765
Homo Sapiens	Classical_Monocytes	WHO3	WBP1L	0.0263054	5.72304	0.194199	0.847419	0.944765
Homo Sapiens	Classical_Monocytes	WHO3	FAM26F	0.15113	6.45412	0.195127	0.847574	0.944808
Homo Sapiens	Classical_Monocytes	WHO3	ACTL6A	-0.0603768	4.147	-0.193739	0.847776	0.944902
Homo Sapiens	Classical_Monocytes	WHO3	CCDC47	-0.027679	5.82747	-0.193398	0.84804	0.945066
Homo Sapiens	Classical_Monocytes	WHO3	SRBD1	-0.0477495	4.23809	-0.192644	0.848625	0.945458
Homo Sapiens	Classical_Monocytes	WHO3	KDELR2	-0.0312191	6.19886	-0.192618	0.848645	0.945458
Homo Sapiens	Classical_Monocytes	WHO3	ZNF586	0.065289	3.38888	0.192492	0.848743	0.945458
Homo Sapiens	Classical_Monocytes	WHO3	GPX4	0.0548063	7.33075	0.192831	0.849072	0.945565
Homo Sapiens	Classical_Monocytes	WHO3	GATAD2A	0.0269675	5.61649	0.191964	0.849153	0.945565
Homo Sapiens	Classical_Monocytes	WHO3	PRKAR2A	-0.0291281	5.96816	-0.191914	0.849192	0.945565
Homo Sapiens	Classical_Monocytes	WHO3	ZDHHC20	0.0315073	6.69306	0.191576	0.849453	0.945636
Homo Sapiens	Classical_Monocytes	WHO3	AKT3	-0.0601579	3.11003	-0.191467	0.849538	0.945636
Homo Sapiens	Classical_Monocytes	WHO3	TEX264	0.0603849	3.86166	0.191143	0.849799	0.945636
Homo Sapiens	Classical_Monocytes	WHO3	OGT	-0.0311596	5.60413	-0.191044	0.849866	0.945636
Homo Sapiens	Classical_Monocytes	WHO3	LEPROT	0.0260752	7.37632	0.190948	0.849941	0.945636
Homo Sapiens	Classical_Monocytes	WHO3	CSNK1G2	-0.0357895	6.01745	-0.190818	0.850042	0.945636
Homo Sapiens	Classical_Monocytes	WHO3	ATF7	0.0419602	4.69538	0.190648	0.850174	0.945636
Homo Sapiens	Classical_Monocytes	WHO3	UBA3	0.0291957	6.09683	0.190574	0.850231	0.945636
Homo Sapiens	Classical_Monocytes	WHO3	CCZ1B	-0.0746832	3.1648	-0.190472	0.85031	0.945636
Homo Sapiens	Classical_Monocytes	WHO3	ZNF672	0.0508881	4.04126	0.19022	0.850506	0.945724
Homo Sapiens	Classical_Monocytes	WHO3	CUL5	0.0313946	5.69518	0.18989	0.850762	0.945878
Homo Sapiens	Classical_Monocytes	WHO3	COPRS	-0.0636797	3.84287	-0.189577	0.851005	0.94592
Homo Sapiens	Classical_Monocytes	WHO3	BRPF3	0.0403753	3.88559	0.189525	0.851046	0.94592
Homo Sapiens	Classical_Monocytes	WHO3	SRSF5	-0.0313641	8.81457	-0.189404	0.851215	0.94592
Homo Sapiens	Classical_Monocytes	WHO3	FKBP8	0.0570087	6.66566	0.189568	0.851594	0.94592
Homo Sapiens	Classical_Monocytes	WHO3	EIF3I	-0.0264278	7.03228	-0.188704	0.851683	0.94592
Homo Sapiens	Classical_Monocytes	WHO3	SLC25A3	-0.0246196	8.30033	-0.188658	0.851718	0.94592
Homo Sapiens	Classical_Monocytes	WHO3	CYP2S1	0.0838765	3.22614	0.188943	0.851729	0.94592
Homo Sapiens	Classical_Monocytes	WHO3	TTC7A	0.0290882	5.84468	0.188633	0.851738	0.94592
Homo Sapiens	Classical_Monocytes	WHO3	GNPDA1	-0.0363749	5.13517	-0.187378	0.852713	0.946645
Homo Sapiens	Classical_Monocytes	WHO3	DERL2	-0.0465425	4.50824	-0.187363	0.852724	0.946645
Homo Sapiens	Classical_Monocytes	WHO3	SERPINB6	0.0258868	6.81775	0.187338	0.852743	0.946645
Homo Sapiens	Classical_Monocytes	WHO3	UBXN7	-0.0402023	4.98557	-0.187161	0.852881	0.946667
Homo Sapiens	Classical_Monocytes	WHO3	DAB2	-0.067923	3.82258	-0.186702	0.853282	0.946811
Homo Sapiens	Classical_Monocytes	WHO3	PIGK	0.0506042	3.6617	0.18661	0.853309	0.946811
Homo Sapiens	Classical_Monocytes	WHO3	CPSF4	0.0393428	4.23504	0.186541	0.853362	0.946811
Homo Sapiens	Classical_Monocytes	WHO3	TESC	-0.0481988	5.38054	-0.186571	0.853556	0.946895
Homo Sapiens	Classical_Monocytes	WHO3	PHKB	0.0272503	5.6832	0.186117	0.853692	0.946916
Homo Sapiens	Classical_Monocytes	WHO3	CCDC69	-0.0286869	7.08146	-0.185528	0.85415	0.947293
Homo Sapiens	Classical_Monocytes	WHO3	LAIR1	-0.0471396	5.88917	-0.185498	0.854448	0.947494
Homo Sapiens	Classical_Monocytes	WHO3	TMEM214	-0.035979	5.17239	-0.184533	0.854922	0.947883
Homo Sapiens	Classical_Monocytes	WHO3	BAHD1	0.0540134	3.43328	0.184389	0.855034	0.947883
Homo Sapiens	Classical_Monocytes	WHO3	SLC39A9	0.0407275	4.38617	0.183824	0.855473	0.948091
Homo Sapiens	Classical_Monocytes	WHO3	SMARCE1	-0.0325994	5.16566	-0.183707	0.855565	0.948091
Homo Sapiens	Classical_Monocytes	WHO3	LZTR1	-0.0516416	3.64396	-0.183695	0.855574	0.948091
Homo Sapiens	Classical_Monocytes	WHO3	CLIP4	0.038673	4.63076	0.183457	0.855759	0.948165
Homo Sapiens	Classical_Monocytes	WHO3	THAP11	-0.0332403	5.19908	-0.183258	0.855913	0.948206
Homo Sapiens	Classical_Monocytes	WHO3	NFE2	0.040341	5.20804	0.182983	0.856127	0.948238
Homo Sapiens	Classical_Monocytes	WHO3	CDKN2AIPNL	-0.0767237	3.36375	-0.183046	0.856185	0.948238
Homo Sapiens	Classical_Monocytes	WHO3	RNASE2	0.0859303	7.41066	0.183564	0.856478	0.948238
Homo Sapiens	Classical_Monocytes	WHO3	WASHC2A	-0.0386488	4.3823	-0.182369	0.856604	0.948238
Homo Sapiens	Classical_Monocytes	WHO3	STARD7	0.0210178	6.6899	0.182181	0.85675	0.948238
Homo Sapiens	Classical_Monocytes	WHO3	SLC43A2	-0.0232334	6.8839	-0.182109	0.856806	0.948238
Homo Sapiens	Classical_Monocytes	WHO3	NXT2	-0.0540513	3.55128	-0.182084	0.856826	0.948238
Homo Sapiens	Classical_Monocytes	WHO3	UBE2E3	-0.039951	4.69741	-0.182011	0.856883	0.948238
Homo Sapiens	Classical_Monocytes	WHO3	TUBA1A	0.0277107	7.48985	0.181821	0.857031	0.948272
Homo Sapiens	Classical_Monocytes	WHO3	CAMSAP2	0.0911685	2.90187	0.181462	0.857323	0.948422
Homo Sapiens	Classical_Monocytes	WHO3	PARP11	0.0639721	3.75029	0.181353	0.857402	0.948422
Homo Sapiens	Classical_Monocytes	WHO3	IQSEC1	0.0226368	6.14511	0.180873	0.857767	0.948663
Homo Sapiens	Classical_Monocytes	WHO3	MSH3	-0.0502945	3.8329	-0.18076	0.857855	0.948663
Homo Sapiens	Classical_Monocytes	WHO3	MPHOSPH10	0.0353149	5.18624	0.179921	0.858507	0.949254
Homo Sapiens	Classical_Monocytes	WHO3	ATE1	0.0452301	4.19675	0.179395	0.858916	0.949372
Homo Sapiens	Classical_Monocytes	WHO3	UVSSA	0.0411939	4.57106	0.179296	0.858994	0.949372
Homo Sapiens	Classical_Monocytes	WHO3	UHRF1BP1L	-0.0233146	5.84724	-0.179187	0.859078	0.949372
Homo Sapiens	Classical_Monocytes	WHO3	ZBTB38	-0.0357184	4.7114	-0.179001	0.859223	0.949372
Homo Sapiens	Classical_Monocytes	WHO3	SURF4	-0.0200026	6.41674	-0.17897	0.859247	0.949372
Homo Sapiens	Classical_Monocytes	WHO3	ORMDL3	-0.0401539	4.12255	-0.178834	0.859353	0.949372
Homo Sapiens	Classical_Monocytes	WHO3	CAPZA1	0.0208367	8.3688	0.178725	0.859437	0.949372
Homo Sapiens	Classical_Monocytes	WHO3	ING2	0.0442811	4.19421	0.17855	0.859574	0.949372
Homo Sapiens	Classical_Monocytes	WHO3	WDR1	-0.0211412	7.1926	-0.178284	0.859781	0.949372
Homo Sapiens	Classical_Monocytes	WHO3	RMND1	-0.0551775	3.33234	-0.178272	0.85979	0.949372
Homo Sapiens	Classical_Monocytes	WHO3	AGK	0.0621936	3.26493	0.177533	0.860365	0.949876
Homo Sapiens	Classical_Monocytes	WHO3	CPPED1	-0.0211325	8.10705	-0.177325	0.860527	0.949925
Homo Sapiens	Classical_Monocytes	WHO3	BAG4	-0.0334533	4.5879	-0.176309	0.861317	0.950667
Homo Sapiens	Classical_Monocytes	WHO3	MILR1	-0.0410659	4.97419	-0.175959	0.86159	0.950838
Homo Sapiens	Classical_Monocytes	WHO3	GLO1	0.0299655	5.80497	0.174932	0.862389	0.951474
Homo Sapiens	Classical_Monocytes	WHO3	SETX	-0.0184935	6.8486	-0.174915	0.862402	0.951474
Homo Sapiens	Classical_Monocytes	WHO3	TOMM34	-0.103715	2.84101	-0.174764	0.862591	0.951551
Homo Sapiens	Classical_Monocytes	WHO3	TRG-AS1	-0.104527	3.91247	-0.175181	0.862774	0.951556
Homo Sapiens	Classical_Monocytes	WHO3	EML3	-0.04585	5.42874	-0.174669	0.86283	0.951556
Homo Sapiens	Classical_Monocytes	WHO3	MRFAP1	0.0206357	7.047	0.174126	0.863016	0.951631
Homo Sapiens	Classical_Monocytes	WHO3	MANBA	0.0300058	6.67209	0.173459	0.863536	0.951862
Homo Sapiens	Classical_Monocytes	WHO3	KIAA0232	0.0298802	5.11086	0.173226	0.863717	0.951862
Homo Sapiens	Classical_Monocytes	WHO3	BCL2L2	-0.060418	3.1543	-0.173069	0.86384	0.951862
Homo Sapiens	Classical_Monocytes	WHO3	APBA3	0.049213	3.42574	0.172958	0.863926	0.951862
Homo Sapiens	Classical_Monocytes	WHO3	MRPS18C	0.0279327	5.36571	0.172895	0.863975	0.951862
Homo Sapiens	Classical_Monocytes	WHO3	AATF	0.0325108	5.47362	0.172866	0.863997	0.951862
Homo Sapiens	Classical_Monocytes	WHO3	DYM	-0.025799	5.73158	-0.172466	0.864309	0.951862
Homo Sapiens	Classical_Monocytes	WHO3	PTMAP2	-0.0495838	3.72237	-0.172419	0.864346	0.951862
Homo Sapiens	Classical_Monocytes	WHO3	RPS6KA4	0.0493673	5.05759	0.172604	0.864466	0.951862
Homo Sapiens	Classical_Monocytes	WHO3	OSTM1	-0.0303911	5.81364	-0.172255	0.864473	0.951862
Homo Sapiens	Classical_Monocytes	WHO3	ATP1B3	-0.024582	7.45834	-0.17211	0.864586	0.951862
Homo Sapiens	Classical_Monocytes	WHO3	FTH1P8	-0.0456308	3.40827	-0.172038	0.864642	0.951862
Homo Sapiens	Classical_Monocytes	WHO3	GNG2	-0.0302571	6.77911	-0.171418	0.865125	0.952237
Homo Sapiens	Classical_Monocytes	WHO3	NEMF	0.0211784	6.28206	0.171092	0.865379	0.952237
Homo Sapiens	Classical_Monocytes	WHO3	STK35	-0.062093	3.4945	-0.171074	0.865393	0.952237
Homo Sapiens	Classical_Monocytes	WHO3	UBE2I	0.0203132	7.22458	0.170944	0.865495	0.952237
Homo Sapiens	Classical_Monocytes	WHO3	MLKL	-0.0225783	6.03311	-0.170789	0.865615	0.952237
Homo Sapiens	Classical_Monocytes	WHO3	RUSC1	-0.0401319	4.59751	-0.170691	0.865692	0.952237
Homo Sapiens	Classical_Monocytes	WHO3	PRKRIP1	-0.0382234	4.39993	-0.170188	0.866083	0.95241
Homo Sapiens	Classical_Monocytes	WHO3	ACADVL	0.0464796	6.88321	0.170651	0.866194	0.95241
Homo Sapiens	Classical_Monocytes	WHO3	TMEM30A	-0.0242781	6.89241	-0.169747	0.866427	0.95241
Homo Sapiens	Classical_Monocytes	WHO3	TRIP12	0.0247594	6.36213	0.169488	0.866629	0.95241
Homo Sapiens	Classical_Monocytes	WHO3	CCDC94	0.0484389	3.86968	0.169367	0.866723	0.95241
Homo Sapiens	Classical_Monocytes	WHO3	MRPS35	-0.034476	4.85491	-0.169364	0.866725	0.95241
Homo Sapiens	Classical_Monocytes	WHO3	MRPS2	-0.0444473	4.02228	-0.169082	0.866945	0.95241
Homo Sapiens	Classical_Monocytes	WHO3	SEC63	-0.0222845	6.51778	-0.169071	0.866954	0.95241
Homo Sapiens	Classical_Monocytes	WHO3	ORAI3	0.0450613	4.17772	0.169063	0.86696	0.95241
Homo Sapiens	Classical_Monocytes	WHO3	PRR14L	-0.0312395	5.04122	-0.168879	0.867104	0.95241
Homo Sapiens	Classical_Monocytes	WHO3	HK1	0.0205053	7.00234	0.168738	0.867213	0.95241
Homo Sapiens	Classical_Monocytes	WHO3	TNFAIP2	0.0248065	9.21004	0.16867	0.867266	0.95241
Homo Sapiens	Classical_Monocytes	WHO3	RMND5A	-0.0303395	5.41779	-0.168052	0.867748	0.952536
Homo Sapiens	Classical_Monocytes	WHO3	ARHGAP30	0.0213195	7.74863	0.168006	0.867783	0.952536
Homo Sapiens	Classical_Monocytes	WHO3	STOM	-0.0354338	5.52225	-0.167946	0.86783	0.952536
Homo Sapiens	Classical_Monocytes	WHO3	PAPD4	-0.0317039	5.67839	-0.167917	0.867853	0.952536
Homo Sapiens	Classical_Monocytes	WHO3	THOC5	0.0401775	3.90356	0.167584	0.868113	0.95257
Homo Sapiens	Classical_Monocytes	WHO3	PPT1	0.0235322	8.27551	0.167574	0.86812	0.95257
Homo Sapiens	Classical_Monocytes	WHO3	SULF2	0.0265978	6.85296	0.167333	0.868308	0.952646
Homo Sapiens	Classical_Monocytes	WHO3	AC021054.1	0.0441998	3.89241	0.165784	0.869516	0.953717
Homo Sapiens	Classical_Monocytes	WHO3	RAB12	0.0308094	5.12853	0.165778	0.86952	0.953717
Homo Sapiens	Classical_Monocytes	WHO3	OTUD4	-0.0394794	4.30894	-0.165288	0.869902	0.953899
Homo Sapiens	Classical_Monocytes	WHO3	ACOT9	-0.0255341	5.33949	-0.165204	0.869967	0.953899
Homo Sapiens	Classical_Monocytes	WHO3	PPP1R15B	-0.0238876	6.2328	-0.16511	0.870041	0.953899
Homo Sapiens	Classical_Monocytes	WHO3	GPAT4	0.0287514	5.79422	0.164944	0.870171	0.953912
Homo Sapiens	Classical_Monocytes	WHO3	MALSU1	0.0346547	4.39988	0.163412	0.871365	0.955091
Homo Sapiens	Classical_Monocytes	WHO3	MIER1	0.0197147	6.33478	0.163151	0.871569	0.955185
Homo Sapiens	Classical_Monocytes	WHO3	TMEM127	-0.0165854	7.00492	-0.162774	0.871863	0.955255
Homo Sapiens	Classical_Monocytes	WHO3	ZSWIM7	0.0320001	4.65734	0.162707	0.871915	0.955255
Homo Sapiens	Classical_Monocytes	WHO3	TRIM44	-0.0198382	6.50514	-0.162397	0.872157	0.955255
Homo Sapiens	Classical_Monocytes	WHO3	EDEM3	0.0268224	5.65893	0.162313	0.872223	0.955255
Homo Sapiens	Classical_Monocytes	WHO3	COA6	0.0345933	5.31495	0.162208	0.872304	0.955255
Homo Sapiens	Classical_Monocytes	WHO3	TTC32	0.0407438	4.16689	0.162158	0.872343	0.955255
Homo Sapiens	Classical_Monocytes	WHO3	THAP5	0.0380296	3.80682	0.161859	0.872577	0.955313
Homo Sapiens	Classical_Monocytes	WHO3	TEX10	-0.0528004	3.02889	-0.161786	0.872634	0.955313
Homo Sapiens	Classical_Monocytes	WHO3	PPIL4	-0.034468	4.79789	-0.161505	0.872853	0.955423
Homo Sapiens	Classical_Monocytes	WHO3	ARF5	-0.0511403	5.88399	-0.16153	0.873293	0.955671
Homo Sapiens	Classical_Monocytes	WHO3	KIAA2026	-0.0230752	6.06641	-0.160911	0.873316	0.955671
Homo Sapiens	Classical_Monocytes	WHO3	IGFLR1	-0.0637467	4.60661	-0.160896	0.873689	0.95595
Homo Sapiens	Classical_Monocytes	WHO3	ELOB	-0.0234079	7.85133	-0.160038	0.873997	0.956047
Homo Sapiens	Classical_Monocytes	WHO3	WDR12	-0.0452801	3.57973	-0.159936	0.874077	0.956047
Homo Sapiens	Classical_Monocytes	WHO3	PPM1M	0.0265942	5.58956	0.159337	0.874545	0.956047
Homo Sapiens	Classical_Monocytes	WHO3	N4BP2L1	0.0323364	5.7467	0.159179	0.874668	0.956047
Homo Sapiens	Classical_Monocytes	WHO3	SZT2	-0.0298346	4.15243	-0.159006	0.874803	0.956047
Homo Sapiens	Classical_Monocytes	WHO3	SCPEP1	-0.0207619	7.48124	-0.158724	0.875023	0.956047
Homo Sapiens	Classical_Monocytes	WHO3	NOLC1	0.0278033	5.57994	0.158462	0.875228	0.956047
Homo Sapiens	Classical_Monocytes	WHO3	REXO1	0.0517424	3.4614	0.158233	0.875406	0.956047
Homo Sapiens	Classical_Monocytes	WHO3	SLC18B1	-0.0424675	4.5931	-0.158208	0.875426	0.956047
Homo Sapiens	Classical_Monocytes	WHO3	CYBB	0.0181671	10.2505	0.157969	0.875613	0.956047
Homo Sapiens	Classical_Monocytes	WHO3	MFSD12	0.0332795	4.45203	0.15777	0.875768	0.956047
Homo Sapiens	Classical_Monocytes	WHO3	RFC3	0.0777976	2.9449	0.157771	0.87578	0.956047
Homo Sapiens	Classical_Monocytes	WHO3	CHML	-0.0550781	3.14157	-0.157728	0.875801	0.956047
Homo Sapiens	Classical_Monocytes	WHO3	PDK3	0.031206	4.52366	0.157715	0.875811	0.956047
Homo Sapiens	Classical_Monocytes	WHO3	BPTF	-0.0167075	7.00225	-0.15769	0.875831	0.956047
Homo Sapiens	Classical_Monocytes	WHO3	PDCD6IP	0.0230082	7.00886	0.157217	0.8762	0.956047
Homo Sapiens	Classical_Monocytes	WHO3	KANSL2	-0.0347846	4.28043	-0.156916	0.876435	0.956047
Homo Sapiens	Classical_Monocytes	WHO3	SLC8A1	-0.0311909	6.23968	-0.156521	0.876782	0.956047
Homo Sapiens	Classical_Monocytes	WHO3	PVT1	0.0437198	3.88164	0.156452	0.876797	0.956047
Homo Sapiens	Classical_Monocytes	WHO3	UBXN2B	-0.0327224	5.27368	-0.156259	0.876947	0.956047
Homo Sapiens	Classical_Monocytes	WHO3	SMARCD2	0.026748	5.527	0.156216	0.876981	0.956047
Homo Sapiens	Classical_Monocytes	WHO3	CCDC93	0.0307577	4.47334	0.15616	0.877025	0.956047
Homo Sapiens	Classical_Monocytes	WHO3	IL27RA	0.0241839	5.82755	0.155914	0.877217	0.956047
Homo Sapiens	Classical_Monocytes	WHO3	GPR27	0.0849008	3.9901	0.156407	0.877288	0.956047
Homo Sapiens	Classical_Monocytes	WHO3	TMEM55B	-0.0326562	5.00055	-0.155817	0.877293	0.956047
Homo Sapiens	Classical_Monocytes	WHO3	AP2B1	0.0276036	6.08037	0.155736	0.877356	0.956047
Homo Sapiens	Classical_Monocytes	WHO3	TMEM106A	0.0436639	4.06264	0.155601	0.877461	0.956047
Homo Sapiens	Classical_Monocytes	WHO3	BTN3A2	-0.0428962	5.70812	-0.155822	0.877545	0.956047
Homo Sapiens	Classical_Monocytes	WHO3	DNAJC1	0.0231167	5.49849	0.155352	0.877656	0.956047
Homo Sapiens	Classical_Monocytes	WHO3	OSGIN2	-0.0315397	4.93517	-0.155236	0.877746	0.956047
Homo Sapiens	Classical_Monocytes	WHO3	STARD3NL	0.0255797	5.85844	0.155174	0.877795	0.956047
Homo Sapiens	Classical_Monocytes	WHO3	MOB1B	-0.0376133	4.55242	-0.155171	0.877797	0.956047
Homo Sapiens	Classical_Monocytes	WHO3	ELP2	-0.049477	4.28883	-0.155222	0.877807	0.956047
Homo Sapiens	Classical_Monocytes	WHO3	TTC37	-0.0356532	5.00183	-0.155081	0.877868	0.956047
Homo Sapiens	Classical_Monocytes	WHO3	GALK1	0.0370923	4.23267	0.154943	0.877975	0.956047
Homo Sapiens	Classical_Monocytes	WHO3	LIPE-AS1	-0.0457564	3.72244	-0.154818	0.878073	0.956047
Homo Sapiens	Classical_Monocytes	WHO3	TRMT2A	-0.0640783	2.9214	-0.154701	0.878164	0.956047
Homo Sapiens	Classical_Monocytes	WHO3	GPAT3	-0.0250081	5.6608	-0.154155	0.878591	0.956382
Homo Sapiens	Classical_Monocytes	WHO3	NR2C1	0.0400426	3.35498	0.153985	0.878724	0.956398
Homo Sapiens	Classical_Monocytes	WHO3	NCBP1	0.0356158	4.04494	0.153508	0.879096	0.95656
Homo Sapiens	Classical_Monocytes	WHO3	HIPK2	0.0313243	5.61501	0.153491	0.87911	0.95656
Homo Sapiens	Classical_Monocytes	WHO3	DIMT1	0.0456474	4.06286	0.153267	0.879285	0.956621
Homo Sapiens	Classical_Monocytes	WHO3	DTWD1	-0.0428957	3.58752	-0.152916	0.879559	0.956661
Homo Sapiens	Classical_Monocytes	WHO3	COPZ1	-0.0277329	6.95009	-0.152708	0.879776	0.956661
Homo Sapiens	Classical_Monocytes	WHO3	CHST14	0.036279	4.28826	0.152477	0.879902	0.956661
Homo Sapiens	Classical_Monocytes	WHO3	PIK3R1	0.0192637	5.94187	0.152449	0.879924	0.956661
Homo Sapiens	Classical_Monocytes	WHO3	OSBP	-0.0288333	4.70621	-0.152221	0.880102	0.956661
Homo Sapiens	Classical_Monocytes	WHO3	YPEL5	0.0184108	7.59605	0.152214	0.880107	0.956661
Homo Sapiens	Classical_Monocytes	WHO3	OTUD6B-AS1	0.0304663	4.89204	0.151934	0.880326	0.956661
Homo Sapiens	Classical_Monocytes	WHO3	SPN	-0.0233448	6.59238	-0.151873	0.880374	0.956661
Homo Sapiens	Classical_Monocytes	WHO3	ZNF319	-0.046352	3.69051	-0.151853	0.880389	0.956661
Homo Sapiens	Classical_Monocytes	WHO3	DCUN1D1	-0.036961	4.29248	-0.151378	0.88076	0.956863
Homo Sapiens	Classical_Monocytes	WHO3	MRPS5	0.0274124	5.3885	0.151312	0.880812	0.956863
Homo Sapiens	Classical_Monocytes	WHO3	KHSRP	0.0237797	6.96658	0.151106	0.880973	0.956909
Homo Sapiens	Classical_Monocytes	WHO3	CBX3	-0.0153025	7.72334	-0.150871	0.881157	0.956979
Homo Sapiens	Classical_Monocytes	WHO3	FXYD5	0.0201841	8.6386	0.150041	0.881806	0.957391
Homo Sapiens	Classical_Monocytes	WHO3	AKIRIN2	0.0222193	7.19696	0.149985	0.881849	0.957391
Homo Sapiens	Classical_Monocytes	WHO3	SLC15A3	-0.0231412	6.61497	-0.149919	0.881901	0.957391
Homo Sapiens	Classical_Monocytes	WHO3	ELAC2	0.0334203	3.90815	0.149775	0.882014	0.957391
Homo Sapiens	Classical_Monocytes	WHO3	TMSB10	0.016395	10.6302	0.149627	0.882129	0.957391
Homo Sapiens	Classical_Monocytes	WHO3	GSPT1	-0.0237454	5.9389	-0.149404	0.882304	0.957451
Homo Sapiens	Classical_Monocytes	WHO3	DOPEY2	-0.0394814	4.13905	-0.148631	0.882908	0.957978
Homo Sapiens	Classical_Monocytes	WHO3	MAP4K1	-0.0612709	3.81037	-0.148382	0.883287	0.958114
Homo Sapiens	Classical_Monocytes	WHO3	KIAA0368	0.0235795	5.69178	0.148062	0.883352	0.958114
Homo Sapiens	Classical_Monocytes	WHO3	HGH1	0.0495752	3.23549	0.148015	0.88339	0.958114
Homo Sapiens	Classical_Monocytes	WHO3	GRN	0.0190993	10.2757	0.147533	0.883766	0.958394
Homo Sapiens	Classical_Monocytes	WHO3	RHOT2	-0.0309216	4.59735	-0.147027	0.884162	0.95855
Homo Sapiens	Classical_Monocytes	WHO3	MRPS21	0.0235638	5.91316	0.146865	0.884289	0.95855
Homo Sapiens	Classical_Monocytes	WHO3	CHPF2	-0.0297679	4.28576	-0.146816	0.884327	0.95855
Homo Sapiens	Classical_Monocytes	WHO3	COPB2	-0.0179286	6.50042	-0.146741	0.884386	0.95855
Homo Sapiens	Classical_Monocytes	WHO3	FARS2	0.0407493	3.87311	0.14629	0.884738	0.958554
Homo Sapiens	Classical_Monocytes	WHO3	SRPK2	-0.0245598	5.85519	-0.146284	0.884743	0.958554
Homo Sapiens	Classical_Monocytes	WHO3	TMCO4	0.0392548	3.27744	0.14628	0.884746	0.958554
Homo Sapiens	Classical_Monocytes	WHO3	YTHDC2	-0.0352983	4.34036	-0.145921	0.885027	0.958612
Homo Sapiens	Classical_Monocytes	WHO3	TMPO	-0.0240932	6.49802	-0.145523	0.885338	0.958612
Homo Sapiens	Classical_Monocytes	WHO3	RAD17	-0.0318505	4.26489	-0.14534	0.885481	0.958612
Homo Sapiens	Classical_Monocytes	WHO3	CHMP1A	0.0301454	5.63402	0.145104	0.885666	0.958612
Homo Sapiens	Classical_Monocytes	WHO3	DCPS	-0.0540467	3.48675	-0.145044	0.885713	0.958612
Homo Sapiens	Classical_Monocytes	WHO3	FLYWCH1	0.0500021	3.32073	0.144861	0.885856	0.958612
Homo Sapiens	Classical_Monocytes	WHO3	ATP5J	-0.0174629	7.4291	-0.144848	0.885866	0.958612
Homo Sapiens	Classical_Monocytes	WHO3	TNRC6B	-0.0211571	5.93793	-0.144646	0.886024	0.958612
Homo Sapiens	Classical_Monocytes	WHO3	KMO	0.0552467	3.93084	0.144756	0.886052	0.958612
Homo Sapiens	Classical_Monocytes	WHO3	EDF1	-0.0300212	6.9057	-0.144659	0.886186	0.958612
Homo Sapiens	Classical_Monocytes	WHO3	AL390728.4	-0.0265125	4.40969	-0.1443	0.886295	0.958612
Homo Sapiens	Classical_Monocytes	WHO3	RPS6KA5	0.0335845	4.05188	0.144201	0.886372	0.958612
Homo Sapiens	Classical_Monocytes	WHO3	CCT8	0.0192354	6.78107	0.14384	0.886655	0.958612
Homo Sapiens	Classical_Monocytes	WHO3	TRERF1	0.0304145	4.84268	0.143759	0.886718	0.958612
Homo Sapiens	Classical_Monocytes	WHO3	TM7SF3	-0.028507	5.23623	-0.143562	0.886872	0.958612
Homo Sapiens	Classical_Monocytes	WHO3	NFYB	-0.03099	4.45358	-0.143445	0.886964	0.958612
Homo Sapiens	Classical_Monocytes	WHO3	MED23	-0.0510311	3.3395	-0.14293	0.887367	0.958612
Homo Sapiens	Classical_Monocytes	WHO3	PHF19	-0.0476033	4.17077	-0.142917	0.887428	0.958612
Homo Sapiens	Classical_Monocytes	WHO3	KLC1	-0.0313198	4.56398	-0.142622	0.887608	0.958612
Homo Sapiens	Classical_Monocytes	WHO3	COX7A2	-0.0182156	7.10961	-0.142551	0.887663	0.958612
Homo Sapiens	Classical_Monocytes	WHO3	KIN	0.0355723	4.68302	0.142485	0.887715	0.958612
Homo Sapiens	Classical_Monocytes	WHO3	TARBP2	-0.0455095	3.36121	-0.142426	0.887761	0.958612
Homo Sapiens	Classical_Monocytes	WHO3	CYB5D2	0.0372532	3.63003	0.142425	0.887762	0.958612
Homo Sapiens	Classical_Monocytes	WHO3	CTSB	-0.0163917	10.2169	-0.14235	0.887821	0.958612
Homo Sapiens	Classical_Monocytes	WHO3	NIT1	0.0297423	4.77967	0.142155	0.887973	0.958612
Homo Sapiens	Classical_Monocytes	WHO3	RAP1A	-0.0176332	7.88344	-0.14215	0.887977	0.958612
Homo Sapiens	Classical_Monocytes	WHO3	MSI2	-0.0316414	4.30139	-0.142109	0.888009	0.958612
Homo Sapiens	Classical_Monocytes	WHO3	NUDT16L1	0.0242733	4.53757	0.141101	0.888798	0.959146
Homo Sapiens	Classical_Monocytes	WHO3	RAB28	-0.0348088	4.08862	-0.141053	0.888836	0.959146
Homo Sapiens	Classical_Monocytes	WHO3	ABCB10	0.0293675	3.77753	0.141022	0.88886	0.959146
Homo Sapiens	Classical_Monocytes	WHO3	MVB12A	-0.0385537	4.26761	-0.140842	0.889001	0.959165
Homo Sapiens	Classical_Monocytes	WHO3	TMOD3	0.0213931	6.20961	0.140695	0.889116	0.959165
Homo Sapiens	Classical_Monocytes	WHO3	SEC16A	0.0253368	5.2701	0.14004	0.889629	0.95959
Homo Sapiens	Classical_Monocytes	WHO3	CTNND1	0.0302912	4.7725	0.13963	0.88995	0.959689
Homo Sapiens	Classical_Monocytes	WHO3	MOB3A	0.0280656	7.14293	0.139818	0.889958	0.959689
Homo Sapiens	Classical_Monocytes	WHO3	NIPSNAP3A	-0.0215474	5.46029	-0.139199	0.890287	0.959895
Homo Sapiens	Classical_Monocytes	WHO3	LMNA	0.097583	3.93751	0.139719	0.890453	0.959895
Homo Sapiens	Classical_Monocytes	WHO3	SLC25A24	0.0199501	5.95529	0.138919	0.890506	0.959895
Homo Sapiens	Classical_Monocytes	WHO3	STK17B	-0.0183657	9.11	-0.13846	0.890866	0.959895
Homo Sapiens	Classical_Monocytes	WHO3	LAMTOR4	0.0225814	7.6486	0.138382	0.890932	0.959895
Homo Sapiens	Classical_Monocytes	WHO3	BPI	0.0822151	3.1934	0.138801	0.891052	0.959895
Homo Sapiens	Classical_Monocytes	WHO3	FIG4	-0.0221511	5.61499	-0.138165	0.891097	0.959895
Homo Sapiens	Classical_Monocytes	WHO3	ATIC	0.0482719	3.64988	0.138159	0.891102	0.959895
Homo Sapiens	Classical_Monocytes	WHO3	CHCHD3	-0.0267829	5.19822	-0.137928	0.891283	0.959962
Homo Sapiens	Classical_Monocytes	WHO3	GAA	-0.0264032	6.1276	-0.137694	0.891471	0.960006
Homo Sapiens	Classical_Monocytes	WHO3	SENP1	0.0405353	3.64212	0.137442	0.891663	0.960006
Homo Sapiens	Classical_Monocytes	WHO3	PCYT1A	-0.0256937	5.26185	-0.137419	0.891681	0.960006
Homo Sapiens	Classical_Monocytes	WHO3	AC005258.1	-0.0412865	3.42134	-0.136235	0.892608	0.960868
Homo Sapiens	Classical_Monocytes	WHO3	SRSF3	0.0154302	7.33503	0.136092	0.89272	0.960868
Homo Sapiens	Classical_Monocytes	WHO3	G6PC3	0.0266269	6.0116	0.135136	0.893489	0.961495
Homo Sapiens	Classical_Monocytes	WHO3	TNFRSF10B	0.0176317	6.07238	0.135044	0.893541	0.961495
Homo Sapiens	Classical_Monocytes	WHO3	STAG1	0.026464	5.05838	0.134671	0.893833	0.961634
Homo Sapiens	Classical_Monocytes	WHO3	RCOR3	-0.0248522	4.78898	-0.134428	0.894023	0.961634
Homo Sapiens	Classical_Monocytes	WHO3	NUTF2	0.0258318	6.71437	0.134339	0.894172	0.961634
Homo Sapiens	Classical_Monocytes	WHO3	LRRC25	0.0194966	7.82946	0.134146	0.894245	0.961634
Homo Sapiens	Classical_Monocytes	WHO3	NDFIP1	0.0182339	6.95785	0.134055	0.894316	0.961634
Homo Sapiens	Classical_Monocytes	WHO3	GABARAPL2	0.0163149	6.82948	0.133966	0.894385	0.961634
Homo Sapiens	Classical_Monocytes	WHO3	VBP1	-0.0243015	5.30238	-0.133776	0.894535	0.961667
Homo Sapiens	Classical_Monocytes	WHO3	HLA-B	-0.0304911	12.3345	-0.133985	0.894726	0.961744
Homo Sapiens	Classical_Monocytes	WHO3	STX16	-0.0160234	6.91097	-0.133236	0.894958	0.961801
Homo Sapiens	Classical_Monocytes	WHO3	PSMC5	-0.016204	6.22666	-0.133159	0.895018	0.961801
Homo Sapiens	Classical_Monocytes	WHO3	IK	-0.0165799	6.89505	-0.132682	0.895392	0.961926
Homo Sapiens	Classical_Monocytes	WHO3	AC108488.2	-0.0392823	3.51293	-0.132484	0.895547	0.961926
Homo Sapiens	Classical_Monocytes	WHO3	HK2	-0.0262636	6.41403	-0.132426	0.895644	0.961926
Homo Sapiens	Classical_Monocytes	WHO3	ATF7IP2	0.0414861	3.40298	0.132304	0.895688	0.961926
Homo Sapiens	Classical_Monocytes	WHO3	GABPA	-0.0307847	4.8284	-0.132192	0.895776	0.961926
Homo Sapiens	Classical_Monocytes	WHO3	SEH1L	0.0343512	3.88788	0.132097	0.89585	0.961926
Homo Sapiens	Classical_Monocytes	WHO3	RPL28	0.0256439	10.3334	0.132189	0.895994	0.961953
Homo Sapiens	Classical_Monocytes	WHO3	MIR22HG	-0.0290364	5.49062	-0.131393	0.896425	0.962288
Homo Sapiens	Classical_Monocytes	WHO3	CHTF8	-0.0186483	6.14799	-0.130945	0.896753	0.962421
Homo Sapiens	Classical_Monocytes	WHO3	GABPB2	-0.0290691	4.07554	-0.1309	0.896788	0.962421
Homo Sapiens	Classical_Monocytes	WHO3	TNKS	0.030558	4.10286	0.130499	0.897103	0.962462
Homo Sapiens	Classical_Monocytes	WHO3	PAIP2	-0.0141268	7.40514	-0.130361	0.897211	0.962462
Homo Sapiens	Classical_Monocytes	WHO3	SPOUT1	-0.0361048	3.75838	-0.130027	0.897473	0.962462
Homo Sapiens	Classical_Monocytes	WHO3	PNPLA8	0.0181829	6.4537	0.129953	0.897531	0.962462
Homo Sapiens	Classical_Monocytes	WHO3	TXLNA	-0.0355846	4.05286	-0.129949	0.897534	0.962462
Homo Sapiens	Classical_Monocytes	WHO3	MPC2	0.0300178	4.56976	0.129938	0.897542	0.962462
Homo Sapiens	Classical_Monocytes	WHO3	INO80E	-0.0481607	3.56319	-0.12974	0.89778	0.962589
Homo Sapiens	Classical_Monocytes	WHO3	LIN52	-0.0416753	3.50021	-0.129117	0.898186	0.962897
Homo Sapiens	Classical_Monocytes	WHO3	PTPN23	0.0270752	4.60492	0.12889	0.898364	0.962959
Homo Sapiens	Classical_Monocytes	WHO3	MBTPS1	0.0199158	5.39744	0.128309	0.89882	0.96332
Homo Sapiens	Classical_Monocytes	WHO3	AGPAT1	0.0259324	4.33664	0.127971	0.899085	0.963408
Homo Sapiens	Classical_Monocytes	WHO3	RIPK2	-0.0215563	6.11015	-0.127899	0.899141	0.963408
Homo Sapiens	Classical_Monocytes	WHO3	NIPAL2	-0.0334847	3.9406	-0.127408	0.899526	0.963604
Homo Sapiens	Classical_Monocytes	WHO3	PCNX4	-0.0249443	4.87482	-0.127361	0.899563	0.963604
Homo Sapiens	Classical_Monocytes	WHO3	ATP6V1C1	-0.0280008	5.52104	-0.127038	0.899816	0.963747
Homo Sapiens	Classical_Monocytes	WHO3	LACC1	-0.0408315	3.24081	-0.1268	0.900003	0.963819
Homo Sapiens	Classical_Monocytes	WHO3	RSRC2	0.0176784	6.45366	0.126587	0.90017	0.96387
Homo Sapiens	Classical_Monocytes	WHO3	CD37	0.0237506	8.95232	0.126548	0.900361	0.963947
Homo Sapiens	Classical_Monocytes	WHO3	SLC22A18	0.0292624	4.23138	0.126148	0.900514	0.963983
Homo Sapiens	Classical_Monocytes	WHO3	NAPRT	-0.0389328	5.07859	-0.126233	0.900677	0.964029
Homo Sapiens	Classical_Monocytes	WHO3	SF3A3	-0.0234686	5.67872	-0.125051	0.901375	0.964596
Homo Sapiens	Classical_Monocytes	WHO3	DECR1	-0.0147986	6.89146	-0.124782	0.901586	0.964596
Homo Sapiens	Classical_Monocytes	WHO3	WBP2	0.0162085	7.07497	0.124668	0.901675	0.964596
Homo Sapiens	Classical_Monocytes	WHO3	REPIN1	0.0246028	5.57748	0.124583	0.901742	0.964596
Homo Sapiens	Classical_Monocytes	WHO3	DESI1	0.0259047	4.72003	0.124503	0.901805	0.964596
Homo Sapiens	Classical_Monocytes	WHO3	SUPV3L1	-0.0588219	2.94092	-0.123942	0.90225	0.964945
Homo Sapiens	Classical_Monocytes	WHO3	LCORL	0.0251598	5.12117	0.123738	0.902405	0.964982
Homo Sapiens	Classical_Monocytes	WHO3	GABPB1-AS1	0.0265862	4.30953	0.123084	0.902918	0.965296
Homo Sapiens	Classical_Monocytes	WHO3	FOSB	-0.0479659	7.27133	-0.123692	0.902945	0.965296
Homo Sapiens	Classical_Monocytes	WHO3	TMED1	0.0389081	3.85583	0.122909	0.903057	0.965296
Homo Sapiens	Classical_Monocytes	WHO3	BRK1	-0.0181947	7.6418	-0.122674	0.90324	0.965363
Homo Sapiens	Classical_Monocytes	WHO3	IRF5	0.0251059	6.62384	0.122245	0.90368	0.965457
Homo Sapiens	Classical_Monocytes	WHO3	TRPC4AP	-0.0169056	5.80082	-0.121956	0.903803	0.965457
Homo Sapiens	Classical_Monocytes	WHO3	RAB1A	0.0152804	7.63511	0.121907	0.903842	0.965457
Homo Sapiens	Classical_Monocytes	WHO3	TMEM63A	0.0381136	3.16966	0.121833	0.903899	0.965457
Homo Sapiens	Classical_Monocytes	WHO3	ERCC6L2	0.0321232	3.76336	0.121799	0.903926	0.965457
Homo Sapiens	Classical_Monocytes	WHO3	SF3B4	-0.0129401	7.1253	-0.121541	0.904129	0.965546
Homo Sapiens	Classical_Monocytes	WHO3	MUT	-0.0394808	3.36192	-0.121261	0.904348	0.965616
Homo Sapiens	Classical_Monocytes	WHO3	DIS3L	0.0243064	4.40533	0.121018	0.904539	0.965616
Homo Sapiens	Classical_Monocytes	WHO3	UBE2F	-0.0203719	5.41036	-0.120574	0.904888	0.965616
Homo Sapiens	Classical_Monocytes	WHO3	ZNF12	0.0317268	3.75832	0.120483	0.904959	0.965616
Homo Sapiens	Classical_Monocytes	WHO3	TMEM69	-0.0272113	5.01999	-0.120448	0.904986	0.965616
Homo Sapiens	Classical_Monocytes	WHO3	LYRM2	-0.0228087	5.42734	-0.120433	0.904999	0.965616
Homo Sapiens	Classical_Monocytes	WHO3	KIF13B	-0.0223646	4.89494	-0.12024	0.90515	0.965616
Homo Sapiens	Classical_Monocytes	WHO3	HS2ST1	0.0258544	4.6229	0.120124	0.905241	0.965616
Homo Sapiens	Classical_Monocytes	WHO3	MEFV	-0.020319	5.93254	-0.12007	0.905283	0.965616
Homo Sapiens	Classical_Monocytes	WHO3	NOL7	0.0131009	6.33432	0.119931	0.905392	0.965616
Homo Sapiens	Classical_Monocytes	WHO3	LUC7L2	-0.0166043	5.28866	-0.119308	0.905881	0.96601
Homo Sapiens	Classical_Monocytes	WHO3	NELFA	-0.0279392	4.06133	-0.119124	0.906026	0.966036
Homo Sapiens	Classical_Monocytes	WHO3	AAR2	0.0283374	4.64947	0.118833	0.906255	0.96605
Homo Sapiens	Classical_Monocytes	WHO3	SLC35F6	0.0281398	4.28898	0.118636	0.906409	0.96605
Homo Sapiens	Classical_Monocytes	WHO3	CBFA2T2	0.0288964	4.01836	0.118599	0.906438	0.96605
Homo Sapiens	Classical_Monocytes	WHO3	ZBTB20	0.0240079	4.96951	0.118497	0.906518	0.96605
Homo Sapiens	Classical_Monocytes	WHO3	SHARPIN	0.0406308	4.77667	0.118574	0.906707	0.966124
Homo Sapiens	Classical_Monocytes	WHO3	HSP90AA1	0.0122139	9.17122	0.117911	0.906978	0.966178
Homo Sapiens	Classical_Monocytes	WHO3	CRELD2	-0.0278842	4.37394	-0.117886	0.906997	0.966178
Homo Sapiens	Classical_Monocytes	WHO3	IKZF4	0.0385005	3.42972	0.117486	0.907311	0.966385
Homo Sapiens	Classical_Monocytes	WHO3	THAP1	0.0285511	3.82046	0.116952	0.907731	0.966617
Homo Sapiens	Classical_Monocytes	WHO3	ARF3	-0.0119935	7.62492	-0.116795	0.907854	0.966617
Homo Sapiens	Classical_Monocytes	WHO3	CORO1B	-0.0176332	6.24624	-0.116606	0.908003	0.966617
Homo Sapiens	Classical_Monocytes	WHO3	CASC3	0.0225306	5.28277	0.116278	0.90826	0.966617
Homo Sapiens	Classical_Monocytes	WHO3	CLPTM1L	-0.0159083	6.10708	-0.116039	0.908448	0.966617
Homo Sapiens	Classical_Monocytes	WHO3	CCS	-0.0282271	3.79806	-0.116036	0.90845	0.966617
Homo Sapiens	Classical_Monocytes	WHO3	PITHD1	0.0262912	4.66132	0.115901	0.908556	0.966617
Homo Sapiens	Classical_Monocytes	WHO3	BLMH	0.0220356	4.86752	0.1159	0.908557	0.966617
Homo Sapiens	Classical_Monocytes	WHO3	GPATCH2L	-0.0243294	5.1933	-0.115717	0.908701	0.966617
Homo Sapiens	Classical_Monocytes	WHO3	EDEM2	-0.0230337	5.09175	-0.115532	0.908846	0.966617
Homo Sapiens	Classical_Monocytes	WHO3	THRAP3	0.0219334	5.76051	0.115469	0.908896	0.966617
Homo Sapiens	Classical_Monocytes	WHO3	DNAJC7	-0.0176516	6.25607	-0.115355	0.908985	0.966617
Homo Sapiens	Classical_Monocytes	WHO3	SSBP4	-0.0312431	4.93804	-0.115023	0.90934	0.966617
Homo Sapiens	Classical_Monocytes	WHO3	DRAM2	-0.0207835	6.35019	-0.11481	0.909414	0.966617
Homo Sapiens	Classical_Monocytes	WHO3	TP53I3	0.0331624	3.83221	0.114755	0.909457	0.966617
Homo Sapiens	Classical_Monocytes	WHO3	RAB40C	0.0320314	3.45226	0.114659	0.909531	0.966617
Homo Sapiens	Classical_Monocytes	WHO3	GATD1	-0.0367142	3.74102	-0.114615	0.909567	0.966617
Homo Sapiens	Classical_Monocytes	WHO3	LINC00937	-0.0233287	4.77742	-0.114207	0.909887	0.966749
Homo Sapiens	Classical_Monocytes	WHO3	RABIF	-0.0195576	4.88107	-0.114151	0.909931	0.966749
Homo Sapiens	Classical_Monocytes	WHO3	DNAAF2	0.0348501	3.30125	0.113955	0.910085	0.966756
Homo Sapiens	Classical_Monocytes	WHO3	TCEA2	-0.0264122	4.47056	-0.113837	0.910177	0.966756
Homo Sapiens	Classical_Monocytes	WHO3	APAF1	-0.0203267	5.61703	-0.113641	0.910331	0.966792
Homo Sapiens	Classical_Monocytes	WHO3	ZNF318	-0.0230602	4.97625	-0.113248	0.91064	0.96693
Homo Sapiens	Classical_Monocytes	WHO3	TFG	-0.0198463	5.39008	-0.113108	0.91075	0.96693
Homo Sapiens	Classical_Monocytes	WHO3	TNFRSF1B	-0.0130022	8.62742	-0.112997	0.910838	0.96693
Homo Sapiens	Classical_Monocytes	WHO3	MED29	0.0276938	4.18126	0.112865	0.910941	0.96693
Homo Sapiens	Classical_Monocytes	WHO3	DENND6A	-0.0227585	4.68925	-0.112069	0.911566	0.967467
Homo Sapiens	Classical_Monocytes	WHO3	MRPL58	0.0317107	4.1031	0.111505	0.912009	0.96781
Homo Sapiens	Classical_Monocytes	WHO3	CEP164	0.0351376	3.16758	0.110875	0.912505	0.968208
Homo Sapiens	Classical_Monocytes	WHO3	RPA3	0.0218498	4.26667	0.11029	0.912964	0.968545
Homo Sapiens	Classical_Monocytes	WHO3	RAB11A	0.0155544	6.99515	0.110118	0.9131	0.968545
Homo Sapiens	Classical_Monocytes	WHO3	PSMD4	-0.011299	7.30166	-0.109978	0.913209	0.968545
Homo Sapiens	Classical_Monocytes	WHO3	ADGRE3	-0.0844248	2.65275	-0.110102	0.913303	0.968545
Homo Sapiens	Classical_Monocytes	WHO3	VPS45	-0.0203487	4.97146	-0.109609	0.9135	0.968627
Homo Sapiens	Classical_Monocytes	WHO3	METAP2	-0.0142777	6.70589	-0.109325	0.913723	0.968715
Homo Sapiens	Classical_Monocytes	WHO3	MAD2L2	0.0306751	5.06724	0.109245	0.913924	0.968715
Homo Sapiens	Classical_Monocytes	WHO3	C2orf49	0.0252703	4.41335	0.109045	0.913943	0.968715
Homo Sapiens	Classical_Monocytes	WHO3	LARP1	-0.0134715	6.43427	-0.108604	0.91429	0.968955
Homo Sapiens	Classical_Monocytes	WHO3	TRIM24	-0.0239244	5.04891	-0.10813	0.914662	0.968982
Homo Sapiens	Classical_Monocytes	WHO3	DPH6	-0.034229	3.49666	-0.108092	0.914692	0.968982
Homo Sapiens	Classical_Monocytes	WHO3	PKM	0.0179691	9.52948	0.108125	0.914729	0.968982
Homo Sapiens	Classical_Monocytes	WHO3	GPR107	-0.0195032	4.88674	-0.10787	0.914866	0.968982
Homo Sapiens	Classical_Monocytes	WHO3	MLXIP	0.0157613	6.1304	0.107806	0.914916	0.968982
Homo Sapiens	Classical_Monocytes	WHO3	PPP6R2	-0.0274509	4.31571	-0.107189	0.915402	0.969091
Homo Sapiens	Classical_Monocytes	WHO3	TPRKB	-0.0236527	5.30509	-0.10704	0.915519	0.969091
Homo Sapiens	Classical_Monocytes	WHO3	NDUFAF1	0.0222817	4.16398	0.106974	0.915571	0.969091
Homo Sapiens	Classical_Monocytes	WHO3	PIAS4	-0.0247147	3.76853	-0.106932	0.915604	0.969091
Homo Sapiens	Classical_Monocytes	WHO3	ENY2	0.0144715	7.25222	0.106912	0.91562	0.969091
Homo Sapiens	Classical_Monocytes	WHO3	USP7	-0.0132959	6.76405	-0.106738	0.915756	0.969108
Homo Sapiens	Classical_Monocytes	WHO3	PRELID3B	0.0265779	4.85616	0.106454	0.91598	0.969217
Homo Sapiens	Classical_Monocytes	WHO3	PEX14	-0.0225994	4.53486	-0.106037	0.916308	0.969437
Homo Sapiens	Classical_Monocytes	WHO3	RPRD1B	-0.0239834	3.74076	-0.105847	0.916457	0.969468
Homo Sapiens	Classical_Monocytes	WHO3	ETFDH	-0.0308491	3.94828	-0.105674	0.916593	0.969485
Homo Sapiens	Classical_Monocytes	WHO3	TMEM245	-0.0227913	4.99975	-0.105512	0.91672	0.969493
Homo Sapiens	Classical_Monocytes	WHO3	PPHLN1	-0.0188117	6.14618	-0.105341	0.916855	0.969507
Homo Sapiens	Classical_Monocytes	WHO3	PTPA	0.0210192	5.31827	0.105047	0.917086	0.969625
Homo Sapiens	Classical_Monocytes	WHO3	ATP6V1H	-0.0191337	4.94598	-0.103791	0.918074	0.970542
Homo Sapiens	Classical_Monocytes	WHO3	ACSS2	0.0167403	5.20369	0.10313	0.918594	0.970939
Homo Sapiens	Classical_Monocytes	WHO3	INSR	-0.0163632	5.52575	-0.102723	0.918914	0.970939
Homo Sapiens	Classical_Monocytes	WHO3	NDUFS5	0.0142012	7.64341	0.10223	0.919301	0.970939
Homo Sapiens	Classical_Monocytes	WHO3	DDX28	0.0428547	2.9888	0.102165	0.919353	0.970939
Homo Sapiens	Classical_Monocytes	WHO3	BSG	-0.027676	7.05734	-0.102461	0.9194	0.970939
Homo Sapiens	Classical_Monocytes	WHO3	ME2	-0.0155755	6.60335	-0.102053	0.919441	0.970939
Homo Sapiens	Classical_Monocytes	WHO3	OPA1	0.0176012	5.28197	0.102011	0.919473	0.970939
Homo Sapiens	Classical_Monocytes	WHO3	MALT1	0.0204548	5.36873	0.101997	0.919485	0.970939
Homo Sapiens	Classical_Monocytes	WHO3	DUSP12	-0.0238541	3.97297	-0.101936	0.919532	0.970939
Homo Sapiens	Classical_Monocytes	WHO3	IKZF1	0.0142415	7.46084	0.101657	0.919752	0.971043
Homo Sapiens	Classical_Monocytes	WHO3	KIF3B	-0.0239823	4.61443	-0.10125	0.920072	0.971055
Homo Sapiens	Classical_Monocytes	WHO3	ANG	-0.0275355	3.34432	-0.101189	0.92012	0.971055
Homo Sapiens	Classical_Monocytes	WHO3	RPL41	-0.0184752	7.78553	-0.101281	0.920124	0.971055
Homo Sapiens	Classical_Monocytes	WHO3	UBA5	0.0291537	3.42768	0.100957	0.920302	0.971116
Homo Sapiens	Classical_Monocytes	WHO3	FNBP1	0.0100693	7.59152	0.100674	0.920525	0.971224
Homo Sapiens	Classical_Monocytes	WHO3	AKAP7	-0.0266694	3.97084	-0.099948	0.921096	0.971678
Homo Sapiens	Classical_Monocytes	WHO3	CPQ	-0.0138175	6.35202	-0.0998205	0.921197	0.971678
Homo Sapiens	Classical_Monocytes	WHO3	UBALD1	-0.0239336	4.41221	-0.0992438	0.92165	0.97203
Homo Sapiens	Classical_Monocytes	WHO3	TRAF3IP1	-0.034197	3.27854	-0.0989183	0.921906	0.972172
Homo Sapiens	Classical_Monocytes	WHO3	UTP18	-0.0204811	4.65166	-0.0983314	0.922368	0.9724
Homo Sapiens	Classical_Monocytes	WHO3	ETFB	-0.0263393	4.71192	-0.0982578	0.922426	0.9724
Homo Sapiens	Classical_Monocytes	WHO3	RASAL3	0.0263603	4.03486	0.0979968	0.922631	0.9724
Homo Sapiens	Classical_Monocytes	WHO3	TAX1BP3	-0.0151372	5.46748	-0.0979389	0.922677	0.9724
Homo Sapiens	Classical_Monocytes	WHO3	CAPN15	-0.0180487	4.46257	-0.0978444	0.922751	0.9724
Homo Sapiens	Classical_Monocytes	WHO3	GRAMD1B	0.035859	3.44419	0.0977243	0.922846	0.9724
Homo Sapiens	Classical_Monocytes	WHO3	IP6K1	-0.024559	4.35411	-0.0974266	0.92308	0.97252
Homo Sapiens	Classical_Monocytes	WHO3	TTC17	0.0153092	6.63962	0.0971051	0.923333	0.97266
Homo Sapiens	Classical_Monocytes	WHO3	RER1	-0.0137904	6.41726	-0.096776	0.923592	0.972749
Homo Sapiens	Classical_Monocytes	WHO3	PDS5A	0.0148419	5.85711	0.0966903	0.92366	0.972749
Homo Sapiens	Classical_Monocytes	WHO3	ZNF44	-0.0293971	3.17774	-0.0964308	0.923864	0.972837
Homo Sapiens	Classical_Monocytes	WHO3	NVL	-0.0306713	3.25009	-0.0957742	0.924381	0.973255
Homo Sapiens	Classical_Monocytes	WHO3	PACRGL	0.0288998	3.26684	0.0955759	0.924537	0.973292
Homo Sapiens	Classical_Monocytes	WHO3	PARP8	-0.0162243	5.89915	-0.095261	0.924785	0.973426
Homo Sapiens	Classical_Monocytes	WHO3	PRIMPOL	-0.0412967	2.58293	-0.0948208	0.925131	0.973617
Homo Sapiens	Classical_Monocytes	WHO3	DNAJB14	0.0180111	5.29186	0.0947238	0.925207	0.973617
Homo Sapiens	Classical_Monocytes	WHO3	INTS14	-0.0275284	3.12677	-0.0942977	0.925543	0.973842
Homo Sapiens	Classical_Monocytes	WHO3	PTGER2	0.0224501	5.86347	0.0931455	0.926539	0.97472
Homo Sapiens	Classical_Monocytes	WHO3	HLA-DQA2	0.13797	2.94282	0.0934379	0.926618	0.97472
Homo Sapiens	Classical_Monocytes	WHO3	ARRDC2	0.0184153	5.38267	0.0925911	0.926886	0.97479
Homo Sapiens	Classical_Monocytes	WHO3	APPL2	0.0224691	3.92276	0.0922967	0.927118	0.97479
Homo Sapiens	Classical_Monocytes	WHO3	UBE2R2	-0.00989243	8.32764	-0.0922593	0.927148	0.97479
Homo Sapiens	Classical_Monocytes	WHO3	SSR4	0.0224087	7.04221	0.0924886	0.927168	0.97479
Homo Sapiens	Classical_Monocytes	WHO3	SYNJ1	0.0208094	4.15738	0.0920329	0.927326	0.974828
Homo Sapiens	Classical_Monocytes	WHO3	ENTPD6	0.0267987	4.30467	0.0917485	0.927589	0.974941
Homo Sapiens	Classical_Monocytes	WHO3	NOP14	-0.0287341	3.9658	-0.0915891	0.927675	0.974941
Homo Sapiens	Classical_Monocytes	WHO3	ACBD5	0.0179528	4.59238	0.0913581	0.927857	0.974947
Homo Sapiens	Classical_Monocytes	WHO3	HPS4	0.0306337	3.28074	0.091084	0.928073	0.974947
Homo Sapiens	Classical_Monocytes	WHO3	ANAPC15	-0.0285914	5.11176	-0.0911307	0.928214	0.974947
Homo Sapiens	Classical_Monocytes	WHO3	WDR77	-0.0260505	3.62383	-0.0907953	0.9283	0.974947
Homo Sapiens	Classical_Monocytes	WHO3	GOLIM4	0.0189592	4.6401	0.0906717	0.928398	0.974947
Homo Sapiens	Classical_Monocytes	WHO3	DBR1	-0.0286275	3.42608	-0.0906609	0.928406	0.974947
Homo Sapiens	Classical_Monocytes	WHO3	RAD54L2	-0.0272192	3.74482	-0.0903553	0.928647	0.975073
Homo Sapiens	Classical_Monocytes	WHO3	RCN2	-0.0302364	3.50985	-0.0888528	0.92983	0.976182
Homo Sapiens	Classical_Monocytes	WHO3	AC027575.2	0.0217431	4.25012	0.0887069	0.929945	0.976182
Homo Sapiens	Classical_Monocytes	WHO3	SAFB2	0.0119681	5.96052	0.0875005	0.930895	0.976757
Homo Sapiens	Classical_Monocytes	WHO3	QTRT2	0.0201831	3.96191	0.0873515	0.931012	0.976757
Homo Sapiens	Classical_Monocytes	WHO3	SKA2	-0.0206429	4.34902	-0.0873074	0.931047	0.976757
Homo Sapiens	Classical_Monocytes	WHO3	PSTPIP1	-0.0229361	5.01257	-0.0871247	0.931235	0.976757
Homo Sapiens	Classical_Monocytes	WHO3	NAF1	-0.0263644	3.51975	-0.0870249	0.93127	0.976757
Homo Sapiens	Classical_Monocytes	WHO3	AHNAK	0.016234	9.68714	0.0870849	0.931339	0.976757
Homo Sapiens	Classical_Monocytes	WHO3	LILRA2	-0.0124408	6.7491	-0.0869347	0.931341	0.976757
Homo Sapiens	Classical_Monocytes	WHO3	YIPF6	0.0158784	4.68546	0.086162	0.931949	0.977247
Homo Sapiens	Classical_Monocytes	WHO3	WSB2	-0.0170095	5.18936	-0.0860344	0.93205	0.977247
Homo Sapiens	Classical_Monocytes	WHO3	LMBRD2	0.0276212	3.32904	0.0858313	0.93221	0.977288
Homo Sapiens	Classical_Monocytes	WHO3	NIPA2	-0.0164474	5.59968	-0.085235	0.93268	0.977639
Homo Sapiens	Classical_Monocytes	WHO3	PTMS	-0.0248835	4.29565	-0.0851266	0.932787	0.977639
Homo Sapiens	Classical_Monocytes	WHO3	HACD4	-0.0137475	7.15626	-0.0847946	0.933027	0.977738
Homo Sapiens	Classical_Monocytes	WHO3	MYO9A	0.0198888	4.18132	0.0845392	0.933228	0.977738
Homo Sapiens	Classical_Monocytes	WHO3	TIMM17B	0.0201472	4.69215	0.0843731	0.933359	0.977738
Homo Sapiens	Classical_Monocytes	WHO3	C8orf76	-0.0200034	3.96577	-0.0843633	0.933367	0.977738
Homo Sapiens	Classical_Monocytes	WHO3	CFL1	0.0124538	11.4461	0.0839605	0.93369	0.977949
Homo Sapiens	Classical_Monocytes	WHO3	TROVE2	-0.0128383	5.7732	-0.0824798	0.934851	0.978817
Homo Sapiens	Classical_Monocytes	WHO3	C20orf194	0.019191	4.38759	0.0822	0.935071	0.978817
Homo Sapiens	Classical_Monocytes	WHO3	RHBDD1	-0.0219715	4.55499	-0.082194	0.935076	0.978817
Homo Sapiens	Classical_Monocytes	WHO3	ACYP2	0.0219417	4.06687	0.0820748	0.93517	0.978817
Homo Sapiens	Classical_Monocytes	WHO3	SSB	0.0112439	7.16988	0.0818863	0.935318	0.978817
Homo Sapiens	Classical_Monocytes	WHO3	VAC14	-0.0200662	4.2669	-0.0818309	0.935362	0.978817
Homo Sapiens	Classical_Monocytes	WHO3	MARS	-0.0140745	5.34083	-0.0818233	0.935368	0.978817
Homo Sapiens	Classical_Monocytes	WHO3	GOLT1B	-0.0178201	4.44306	-0.0816309	0.93552	0.978849
Homo Sapiens	Classical_Monocytes	WHO3	SLC35B4	-0.0244	3.3788	-0.0813067	0.935775	0.978989
Homo Sapiens	Classical_Monocytes	WHO3	SMPDL3A	-0.0219636	4.45055	-0.0811355	0.93591	0.978991
Homo Sapiens	Classical_Monocytes	WHO3	SLC4A7	0.0178291	3.9985	0.0809964	0.93602	0.978991
Homo Sapiens	Classical_Monocytes	WHO3	TRMT1	-0.0161742	5.16127	-0.0805604	0.936363	0.979223
Homo Sapiens	Classical_Monocytes	WHO3	AC092111.3	0.0236547	3.88196	0.0801289	0.936703	0.979452
Homo Sapiens	Classical_Monocytes	WHO3	FAM105A	-0.0107929	6.10922	-0.0796795	0.937058	0.979695
Homo Sapiens	Classical_Monocytes	WHO3	SNX18	-0.0140798	5.94581	-0.0789113	0.937663	0.980201
Homo Sapiens	Classical_Monocytes	WHO3	RPAP2	-0.0256084	3.79892	-0.0787373	0.9378	0.980218
Homo Sapiens	Classical_Monocytes	WHO3	CHD4	-0.0109816	6.12794	-0.0782216	0.938207	0.980287
Homo Sapiens	Classical_Monocytes	WHO3	FBP1	-0.0128282	6.38343	-0.0780977	0.938305	0.980287
Homo Sapiens	Classical_Monocytes	WHO3	ARHGEF2	0.0124479	6.48675	0.0780561	0.938337	0.980287
Homo Sapiens	Classical_Monocytes	WHO3	ZNF207	-0.00889773	7.3357	-0.077945	0.938425	0.980287
Homo Sapiens	Classical_Monocytes	WHO3	ACAA1	-0.0117279	5.91586	-0.0778828	0.938474	0.980287
Homo Sapiens	Classical_Monocytes	WHO3	TMEM203	0.0211489	4.02159	0.0776092	0.93869	0.980385
Homo Sapiens	Classical_Monocytes	WHO3	SEC23A	-0.0156696	5.26116	-0.0772151	0.939	0.980479
Homo Sapiens	Classical_Monocytes	WHO3	PPIL2	-0.0249477	3.35754	-0.0771861	0.939023	0.980479
Homo Sapiens	Classical_Monocytes	WHO3	SLC10A7	0.028497	3.23046	0.0767164	0.939394	0.980731
Homo Sapiens	Classical_Monocytes	WHO3	TNFRSF14	-0.0133503	5.27726	-0.0765724	0.939507	0.980731
Homo Sapiens	Classical_Monocytes	WHO3	CALR	-0.0202661	8.24265	-0.0766617	0.939662	0.980765
Homo Sapiens	Classical_Monocytes	WHO3	NHP2	-0.0148787	5.48673	-0.076055	0.939915	0.980794
Homo Sapiens	Classical_Monocytes	WHO3	PA2G4	-0.0106933	7.16143	-0.0760331	0.939932	0.980794
Homo Sapiens	Classical_Monocytes	WHO3	RAB11FIP4	0.0218195	4.08287	0.0757912	0.940123	0.980838
Homo Sapiens	Classical_Monocytes	WHO3	ERP27	-0.0270379	2.82167	-0.0754138	0.940421	0.980838
Homo Sapiens	Classical_Monocytes	WHO3	ZNF511	0.014292	5.16068	0.0749856	0.940758	0.980838
Homo Sapiens	Classical_Monocytes	WHO3	GALNT11	-0.0175658	4.07719	-0.0749073	0.94082	0.980838
Homo Sapiens	Classical_Monocytes	WHO3	WDR70	-0.0121117	4.91034	-0.0748693	0.94085	0.980838
Homo Sapiens	Classical_Monocytes	WHO3	TYMP	0.0175136	7.64393	0.075072	0.940852	0.980838
Homo Sapiens	Classical_Monocytes	WHO3	WDR33	0.012412	5.11319	0.074841	0.940872	0.980838
Homo Sapiens	Classical_Monocytes	WHO3	STAT3	0.0097238	6.79787	0.0747446	0.940948	0.980838
Homo Sapiens	Classical_Monocytes	WHO3	ESYT2	0.0118501	5.65691	0.074424	0.941201	0.980913
Homo Sapiens	Classical_Monocytes	WHO3	PITPNC1	-0.0146321	5.44687	-0.0743453	0.941263	0.980913
Homo Sapiens	Classical_Monocytes	WHO3	MLH3	-0.0218091	3.13763	-0.0739321	0.941589	0.981054
Homo Sapiens	Classical_Monocytes	WHO3	STK38L	-0.0173502	5.09122	-0.0738649	0.941642	0.981054
Homo Sapiens	Classical_Monocytes	WHO3	SNX13	0.0136712	5.18608	0.0736392	0.94182	0.981059
Homo Sapiens	Classical_Monocytes	WHO3	PARL	-0.0103048	5.92171	-0.0735513	0.941889	0.981059
Homo Sapiens	Classical_Monocytes	WHO3	FAM110A	0.0211118	5.44481	0.0728328	0.942588	0.981285
Homo Sapiens	Classical_Monocytes	WHO3	PIK3R6	-0.019067	3.6517	-0.0725633	0.942668	0.981285
Homo Sapiens	Classical_Monocytes	WHO3	FAM43A	0.0323636	3.3783	0.0723875	0.942874	0.981285
Homo Sapiens	Classical_Monocytes	WHO3	TOPBP1	-0.016494	4.97983	-0.0721303	0.94301	0.981285
Homo Sapiens	Classical_Monocytes	WHO3	ATXN2	-0.0168291	4.66981	-0.072094	0.943038	0.981285
Homo Sapiens	Classical_Monocytes	WHO3	KIAA1143	0.0118514	4.96407	0.0718693	0.943216	0.981285
Homo Sapiens	Classical_Monocytes	WHO3	PRRC2B	0.0123095	5.49617	0.0716894	0.943358	0.981285
Homo Sapiens	Classical_Monocytes	WHO3	SMG6	0.0222261	3.27845	0.0713886	0.943595	0.981285
Homo Sapiens	Classical_Monocytes	WHO3	IFI30	0.0197956	3.758	0.0713783	0.943603	0.981285
Homo Sapiens	Classical_Monocytes	WHO3	LRMDA	0.0111901	5.34712	0.0711863	0.943754	0.981285
Homo Sapiens	Classical_Monocytes	WHO3	NUP188	-0.0199997	3.50642	-0.0711697	0.943767	0.981285
Homo Sapiens	Classical_Monocytes	WHO3	MAN2A1	0.0117116	6.27716	0.0711156	0.94381	0.981285
Homo Sapiens	Classical_Monocytes	WHO3	ZNF655	0.00772703	6.59413	0.070855	0.944016	0.981285
Homo Sapiens	Classical_Monocytes	WHO3	RMND5B	0.0187285	3.92178	0.0707967	0.944062	0.981285
Homo Sapiens	Classical_Monocytes	WHO3	RB1CC1	-0.00946849	6.58558	-0.0707834	0.944072	0.981285
Homo Sapiens	Classical_Monocytes	WHO3	PIK3C3	0.0125957	5.03374	0.0706929	0.944144	0.981285
Homo Sapiens	Classical_Monocytes	WHO3	RBPJ	-0.00834317	6.9907	-0.0705578	0.94425	0.981285
Homo Sapiens	Classical_Monocytes	WHO3	RIC8B	-0.0257544	2.94255	-0.0704988	0.944297	0.981285
Homo Sapiens	Classical_Monocytes	WHO3	C11orf68	0.0197126	4.65283	0.0703836	0.944434	0.981301
Homo Sapiens	Classical_Monocytes	WHO3	FBXO18	0.0138683	4.74774	0.0698047	0.944844	0.981332
Homo Sapiens	Classical_Monocytes	WHO3	REPS1	-0.0165552	4.91859	-0.069646	0.944969	0.981332
Homo Sapiens	Classical_Monocytes	WHO3	ITM2B	-0.00970603	9.96122	-0.069153	0.945358	0.981332
Homo Sapiens	Classical_Monocytes	WHO3	ALDH3B1	0.0107487	7.00779	0.0691435	0.945366	0.981332
Homo Sapiens	Classical_Monocytes	WHO3	GPATCH3	0.0244192	3.1388	0.0690561	0.945435	0.981332
Homo Sapiens	Classical_Monocytes	WHO3	AC093673.1	-0.0136015	5.05468	-0.0690525	0.945438	0.981332
Homo Sapiens	Classical_Monocytes	WHO3	PFN1	0.00922101	11.0124	0.0688645	0.945586	0.981332
Homo Sapiens	Classical_Monocytes	WHO3	PADI4	0.0174832	6.1048	0.0690041	0.945601	0.981332
Homo Sapiens	Classical_Monocytes	WHO3	PRKCSH	0.0133598	7.14094	0.0688864	0.94563	0.981332
Homo Sapiens	Classical_Monocytes	WHO3	MCMBP	-0.0108388	5.82423	-0.0687447	0.94568	0.981332
Homo Sapiens	Classical_Monocytes	WHO3	PLAGL1	-0.0199947	5.02066	-0.0684599	0.94597	0.981506
Homo Sapiens	Classical_Monocytes	WHO3	PPP3CC	-0.0130161	4.43817	-0.0679482	0.946309	0.981731
Homo Sapiens	Classical_Monocytes	WHO3	MCCC2	0.0154638	4.76544	0.0676615	0.946535	0.98184
Homo Sapiens	Classical_Monocytes	WHO3	CCDC18	-0.0162719	4.35516	-0.0674334	0.946715	0.9819
Homo Sapiens	Classical_Monocytes	WHO3	LAMP1	-0.00738178	7.93869	-0.0668197	0.947199	0.982221
Homo Sapiens	Classical_Monocytes	WHO3	PTK2B	-0.00846251	7.42048	-0.0665573	0.947406	0.982221
Homo Sapiens	Classical_Monocytes	WHO3	DDRGK1	-0.0167619	4.74393	-0.066418	0.947519	0.982221
Homo Sapiens	Classical_Monocytes	WHO3	DNAJC2	-0.0114533	5.54639	-0.0661858	0.947699	0.982221
Homo Sapiens	Classical_Monocytes	WHO3	NUFIP2	-0.00846429	6.55459	-0.0660468	0.947809	0.982221
Homo Sapiens	Classical_Monocytes	WHO3	CREBL2	0.0105456	5.64277	0.06576	0.948035	0.982221
Homo Sapiens	Classical_Monocytes	WHO3	DNTTIP2	0.0114702	6.39912	0.0655333	0.948214	0.982221
Homo Sapiens	Classical_Monocytes	WHO3	CD300LF	0.0122975	6.49977	0.0654405	0.948303	0.982221
Homo Sapiens	Classical_Monocytes	WHO3	COPG1	0.00999101	6.09981	0.0653883	0.948328	0.982221
Homo Sapiens	Classical_Monocytes	WHO3	PEX19	0.0100329	5.11343	0.0651515	0.948515	0.982221
Homo Sapiens	Classical_Monocytes	WHO3	PCNP	-0.0101508	6.5455	-0.0651266	0.948535	0.982221
Homo Sapiens	Classical_Monocytes	WHO3	EIF4ENIF1	0.0188289	3.34383	0.0650532	0.948593	0.982221
Homo Sapiens	Classical_Monocytes	WHO3	UBE2M	0.0214725	5.34101	0.0652501	0.948607	0.982221
Homo Sapiens	Classical_Monocytes	WHO3	SQSTM1	-0.00834043	7.34058	-0.0641396	0.949314	0.982537
Homo Sapiens	Classical_Monocytes	WHO3	MIF4GD	-0.0208138	4.83371	-0.0640633	0.949499	0.982537
Homo Sapiens	Classical_Monocytes	WHO3	AK3	0.0143003	4.29148	0.0638394	0.949551	0.982537
Homo Sapiens	Classical_Monocytes	WHO3	BCAT1	-0.027046	4.1328	-0.0638845	0.949634	0.982537
Homo Sapiens	Classical_Monocytes	WHO3	FAM3A	0.0195463	3.72855	0.0636647	0.949689	0.982537
Homo Sapiens	Classical_Monocytes	WHO3	IMPAD1	0.010354	5.75914	0.0634138	0.949887	0.982537
Homo Sapiens	Classical_Monocytes	WHO3	RAP2B	0.0107776	7.62437	0.0633856	0.949923	0.982537
Homo Sapiens	Classical_Monocytes	WHO3	RPL26L1	0.0117052	4.52366	0.0633244	0.949957	0.982537
Homo Sapiens	Classical_Monocytes	WHO3	TMSB4X	0.00583698	12.8022	0.0631475	0.950097	0.982537
Homo Sapiens	Classical_Monocytes	WHO3	PPP2R5C	-0.00660813	7.18997	-0.0630319	0.950188	0.982537
Homo Sapiens	Classical_Monocytes	WHO3	DPM1	-0.0101031	5.34912	-0.0629503	0.950252	0.982537
Homo Sapiens	Classical_Monocytes	WHO3	MRPL57	-0.00862183	6.09184	-0.0627534	0.950408	0.982571
Homo Sapiens	Classical_Monocytes	WHO3	ATP5A1	-0.00918199	7.54087	-0.062476	0.950627	0.982672
Homo Sapiens	Classical_Monocytes	WHO3	RPL11	0.00767294	10.6069	0.0623008	0.950765	0.982689
Homo Sapiens	Classical_Monocytes	WHO3	PLD1	-0.0174343	3.9347	-0.0619298	0.951058	0.982713
Homo Sapiens	Classical_Monocytes	WHO3	ACO1	0.0247567	3.30873	0.0619171	0.951068	0.982713
Homo Sapiens	Classical_Monocytes	WHO3	GNAS	-0.007868	9.73671	-0.0617792	0.951177	0.982713
Homo Sapiens	Classical_Monocytes	WHO3	POLD4	-0.0119563	4.93199	-0.0616533	0.951276	0.982713
Homo Sapiens	Classical_Monocytes	WHO3	GTF2E2	0.010277	5.38406	0.0610775	0.95173	0.982932
Homo Sapiens	Classical_Monocytes	WHO3	VWA8	0.0187877	3.57291	0.0610762	0.951731	0.982932
Homo Sapiens	Classical_Monocytes	WHO3	HIGD1A	-0.0138333	4.56371	-0.0607929	0.951955	0.983037
Homo Sapiens	Classical_Monocytes	WHO3	JAZF1	-0.0104948	5.8433	-0.0598349	0.952711	0.983692
Homo Sapiens	Classical_Monocytes	WHO3	CD180	0.0269674	4.51433	0.0597058	0.952976	0.983727
Homo Sapiens	Classical_Monocytes	WHO3	LENG1	-0.0225461	3.14137	-0.0594821	0.95299	0.983727
Homo Sapiens	Classical_Monocytes	WHO3	PTEN	-0.00716185	7.84269	-0.0592416	0.95318	0.983797
Homo Sapiens	Classical_Monocytes	WHO3	RAB31	-0.00621146	8.78436	-0.058553	0.953723	0.983798
Homo Sapiens	Classical_Monocytes	WHO3	DHX57	0.0148188	4.24935	0.057928	0.954216	0.983798
Homo Sapiens	Classical_Monocytes	WHO3	TBL1XR1	0.00880949	5.36778	0.057917	0.954225	0.983798
Homo Sapiens	Classical_Monocytes	WHO3	ZNF317	-0.0133179	4.22792	-0.0579169	0.954225	0.983798
Homo Sapiens	Classical_Monocytes	WHO3	DDT	0.00976074	6.02512	0.0577534	0.954354	0.983798
Homo Sapiens	Classical_Monocytes	WHO3	P2RX1	-0.0119998	5.35066	-0.0575711	0.954498	0.983798
Homo Sapiens	Classical_Monocytes	WHO3	NCOA6	-0.00942285	5.37964	-0.0574226	0.954615	0.983798
Homo Sapiens	Classical_Monocytes	WHO3	CLEC7A	-0.00648374	9.05565	-0.0574146	0.954622	0.983798
Homo Sapiens	Classical_Monocytes	WHO3	GAR1	0.0122748	4.10083	0.0573639	0.954662	0.983798
Homo Sapiens	Classical_Monocytes	WHO3	TCFL5	-0.0195981	3.27376	-0.0573633	0.954662	0.983798
Homo Sapiens	Classical_Monocytes	WHO3	SKP1	0.00895349	6.83097	0.0572744	0.954732	0.983798
Homo Sapiens	Classical_Monocytes	WHO3	CNTLN	-0.0105176	5.32131	-0.0571927	0.954797	0.983798
Homo Sapiens	Classical_Monocytes	WHO3	SEMA4D	0.0089607	6.53605	0.0570971	0.954872	0.983798
Homo Sapiens	Classical_Monocytes	WHO3	GSR	0.0115161	6.16261	0.0570982	0.954888	0.983798
Homo Sapiens	Classical_Monocytes	WHO3	KPNB1	0.00732764	7.4551	0.0566892	0.955195	0.983988
Homo Sapiens	Classical_Monocytes	WHO3	TMEM65	0.0125428	4.98786	0.056089	0.955668	0.984351
Homo Sapiens	Classical_Monocytes	WHO3	PFDN6	-0.0155176	5.01582	-0.0558449	0.955928	0.984493
Homo Sapiens	Classical_Monocytes	WHO3	TUSC2	0.0114412	4.91645	0.05545	0.956173	0.984619
Homo Sapiens	Classical_Monocytes	WHO3	RPL35	0.00899299	8.44521	0.0549294	0.9566	0.984807
Homo Sapiens	Classical_Monocytes	WHO3	ELL2	-0.0123222	3.90176	-0.0547432	0.956731	0.984807
Homo Sapiens	Classical_Monocytes	WHO3	TRIM69	-0.0115571	5.11248	-0.0540482	0.95728	0.984807
Homo Sapiens	Classical_Monocytes	WHO3	ZSWIM8	0.0115474	4.02197	0.0539748	0.957338	0.984807
Homo Sapiens	Classical_Monocytes	WHO3	GPSM3	-0.0132333	8.42014	-0.0540627	0.957411	0.984807
Homo Sapiens	Classical_Monocytes	WHO3	SLC46A3	-0.0133184	4.66159	-0.0538776	0.957414	0.984807
Homo Sapiens	Classical_Monocytes	WHO3	CENPX	-0.0105733	4.26309	-0.053816	0.957463	0.984807
Homo Sapiens	Classical_Monocytes	WHO3	HEATR5B	0.0135871	3.93391	0.0535548	0.957669	0.984807
Homo Sapiens	Classical_Monocytes	WHO3	SAR1B	0.00864571	5.35362	0.0535545	0.95767	0.984807
Homo Sapiens	Classical_Monocytes	WHO3	DTX3L	0.0137593	5.079	0.0534925	0.957739	0.984807
Homo Sapiens	Classical_Monocytes	WHO3	ZFAND2B	0.0123361	3.51451	0.0534252	0.957772	0.984807
Homo Sapiens	Classical_Monocytes	WHO3	DIS3L2	0.0119438	3.83282	0.0532543	0.957907	0.984807
Homo Sapiens	Classical_Monocytes	WHO3	APH1A	0.00990242	6.3977	0.0532172	0.957943	0.984807
Homo Sapiens	Classical_Monocytes	WHO3	COX6B1	0.00810126	8.28344	0.0526133	0.958413	0.985004
Homo Sapiens	Classical_Monocytes	WHO3	TSPAN17	0.019863	3.70772	0.052618	0.958464	0.985004
Homo Sapiens	Classical_Monocytes	WHO3	APOBEC3C	0.0106389	7.20248	0.0525575	0.958519	0.985004
Homo Sapiens	Classical_Monocytes	WHO3	KPNA5	-0.0333161	2.90235	-0.0524098	0.958656	0.985004
Homo Sapiens	Classical_Monocytes	WHO3	ENC1	0.0230211	3.24214	0.0521978	0.958746	0.985004
Homo Sapiens	Classical_Monocytes	WHO3	RRP7A	-0.0108322	4.77916	-0.0516589	0.959166	0.985224
Homo Sapiens	Classical_Monocytes	WHO3	DHX33	-0.0106972	4.21904	-0.0516115	0.959204	0.985224
Homo Sapiens	Classical_Monocytes	WHO3	ING5	0.0142272	4.22913	0.0513176	0.959436	0.985263
Homo Sapiens	Classical_Monocytes	WHO3	MRPL15	-0.0135407	4.26577	-0.0512541	0.959486	0.985263
Homo Sapiens	Classical_Monocytes	WHO3	CBLL1	0.0114392	3.96681	0.0509217	0.959749	0.985298
Homo Sapiens	Classical_Monocytes	WHO3	ATXN3	-0.00783332	5.3551	-0.0507989	0.959846	0.985298
Homo Sapiens	Classical_Monocytes	WHO3	PIAS2	-0.0134138	4.07798	-0.0507469	0.959887	0.985298
Homo Sapiens	Classical_Monocytes	WHO3	PAM	0.0170996	4.15421	0.0504017	0.960179	0.985473
Homo Sapiens	Classical_Monocytes	WHO3	ANXA11	-0.00544115	7.49839	-0.0500691	0.960422	0.985597
Homo Sapiens	Classical_Monocytes	WHO3	PPP3CA	0.00610727	7.17295	0.0496041	0.960789	0.985764
Homo Sapiens	Classical_Monocytes	WHO3	RPL36AL	0.00596889	8.0015	0.049553	0.96083	0.985764
Homo Sapiens	Classical_Monocytes	WHO3	SLC35E2B	0.0165729	2.96855	0.0489838	0.961279	0.986048
Homo Sapiens	Classical_Monocytes	WHO3	ACAT1	0.0149031	3.84068	0.0488084	0.961418	0.986048
Homo Sapiens	Classical_Monocytes	WHO3	BISPR	-0.0109993	4.49448	-0.0487067	0.961498	0.986048
Homo Sapiens	Classical_Monocytes	WHO3	RBM5	0.00746708	5.88526	0.0485835	0.961595	0.986048
Homo Sapiens	Classical_Monocytes	WHO3	MDH2	-0.00718661	5.96228	-0.0478773	0.962153	0.986251
Homo Sapiens	Classical_Monocytes	WHO3	FIBP	-0.00667603	5.90762	-0.0478763	0.962154	0.986251
Homo Sapiens	Classical_Monocytes	WHO3	EEA1	-0.0080162	5.59213	-0.0476317	0.962347	0.986251
Homo Sapiens	Classical_Monocytes	WHO3	RPL21	0.00943945	10.541	0.0473632	0.962644	0.986251
Homo Sapiens	Classical_Monocytes	WHO3	RXRB	-0.012816	4.11708	-0.0472074	0.962682	0.986251
Homo Sapiens	Classical_Monocytes	WHO3	NLRP1	-0.00739748	7.00135	-0.0470608	0.962798	0.986251
Homo Sapiens	Classical_Monocytes	WHO3	ASCL2	0.0112892	3.93881	0.0469723	0.962868	0.986251
Homo Sapiens	Classical_Monocytes	WHO3	RTCA	0.0102344	4.94413	0.0467376	0.963053	0.986251
Homo Sapiens	Classical_Monocytes	WHO3	SMCO4	0.00694483	6.66819	0.0465906	0.963169	0.986251
Homo Sapiens	Classical_Monocytes	WHO3	ERMAP	-0.0144911	4.01725	-0.0465372	0.963212	0.986251
Homo Sapiens	Classical_Monocytes	WHO3	TMEM9B	-0.00523401	6.87765	-0.0465068	0.963236	0.986251
Homo Sapiens	Classical_Monocytes	WHO3	MTPN	-0.00481134	8.68532	-0.0464744	0.963261	0.986251
Homo Sapiens	Classical_Monocytes	WHO3	LAGE3	-0.0182663	3.17939	-0.0462665	0.963425	0.986294
Homo Sapiens	Classical_Monocytes	WHO3	TMEM206	0.0110335	4.47886	0.0458985	0.963716	0.986406
Homo Sapiens	Classical_Monocytes	WHO3	SCAMP3	-0.00649133	5.62985	-0.0457925	0.9638	0.986406
Homo Sapiens	Classical_Monocytes	WHO3	SECISBP2	-0.00759247	5.45295	-0.0455497	0.963992	0.986406
Homo Sapiens	Classical_Monocytes	WHO3	GLIPR2	0.00681901	8.10425	0.0455095	0.964024	0.986406
Homo Sapiens	Classical_Monocytes	WHO3	EIF4EBP2	0.00503033	7.19585	0.0450402	0.964394	0.98666
Homo Sapiens	Classical_Monocytes	WHO3	INPPL1	-0.00683545	5.72696	-0.0443284	0.964957	0.98711
Homo Sapiens	Classical_Monocytes	WHO3	PDE8A	0.0105907	3.98449	0.0438001	0.965374	0.987412
Homo Sapiens	Classical_Monocytes	WHO3	MBD6	0.00669938	5.73897	0.043136	0.965899	0.987741
Homo Sapiens	Classical_Monocytes	WHO3	ZC3H7A	0.00683793	5.8895	0.0429732	0.966027	0.987741
Homo Sapiens	Classical_Monocytes	WHO3	ARF6	0.00531981	8.62776	0.0426563	0.966278	0.987741
Homo Sapiens	Classical_Monocytes	WHO3	MCM9	-0.00855295	4.40432	-0.0426425	0.966289	0.987741
Homo Sapiens	Classical_Monocytes	WHO3	FBXL3	-0.00856679	5.21918	-0.042572	0.966344	0.987741
Homo Sapiens	Classical_Monocytes	WHO3	XPO7	-0.00577885	5.67857	-0.0424486	0.966442	0.987741
Homo Sapiens	Classical_Monocytes	WHO3	SECISBP2L	0.00645242	5.54056	0.0420615	0.966747	0.987741
Homo Sapiens	Classical_Monocytes	WHO3	INO80C	0.00925845	4.51222	0.0419498	0.966836	0.987741
Homo Sapiens	Classical_Monocytes	WHO3	CYTH4	-0.00610613	6.04575	-0.0418359	0.966926	0.987741
Homo Sapiens	Classical_Monocytes	WHO3	PSMB2	0.00468093	7.28693	0.0414706	0.967214	0.987741
Homo Sapiens	Classical_Monocytes	WHO3	KPNA3	-0.00619552	5.71842	-0.0412939	0.967354	0.987741
Homo Sapiens	Classical_Monocytes	WHO3	RNF141	-0.00793769	6.6864	-0.0411407	0.96749	0.987741
Homo Sapiens	Classical_Monocytes	WHO3	DYNLL2	-0.00693954	5.79229	-0.0410748	0.967527	0.987741
Homo Sapiens	Classical_Monocytes	WHO3	TXLNGY	-0.0758754	2.6069	-0.0411136	0.967675	0.987741
Homo Sapiens	Classical_Monocytes	WHO3	POR	-0.00796924	4.9527	-0.0408144	0.967733	0.987741
Homo Sapiens	Classical_Monocytes	WHO3	SLITRK4	0.012937	3.90459	0.0406848	0.967835	0.987741
Homo Sapiens	Classical_Monocytes	WHO3	H2AFY	0.00379583	9.38607	0.0404677	0.968007	0.987741
Homo Sapiens	Classical_Monocytes	WHO3	HSPA1B	0.0221393	2.82128	0.0403359	0.968135	0.987741
Homo Sapiens	Classical_Monocytes	WHO3	ITGB3BP	-0.0107197	3.73811	-0.0402685	0.968164	0.987741
Homo Sapiens	Classical_Monocytes	WHO3	NKTR	0.00618326	5.97078	0.0402258	0.968198	0.987741
Homo Sapiens	Classical_Monocytes	WHO3	RNPEP	0.00594237	6.97675	0.0401374	0.968268	0.987741
Homo Sapiens	Classical_Monocytes	WHO3	ALDH16A1	0.00816341	4.29502	0.0393555	0.968886	0.988246
Homo Sapiens	Classical_Monocytes	WHO3	CDC123	-0.00665141	5.50317	-0.0390535	0.969124	0.988316
Homo Sapiens	Classical_Monocytes	WHO3	STK39	-0.00878393	4.40016	-0.0389582	0.9692	0.988316
Homo Sapiens	Classical_Monocytes	WHO3	MTERF4	-0.0082545	4.34142	-0.0387019	0.969402	0.988365
Homo Sapiens	Classical_Monocytes	WHO3	PIGN	0.0117058	3.39072	0.0385877	0.969492	0.988365
Homo Sapiens	Classical_Monocytes	WHO3	BTBD10	0.00754479	4.56722	0.0378552	0.970071	0.988669
Homo Sapiens	Classical_Monocytes	WHO3	GAS2L1	-0.00926047	4.25531	-0.0377535	0.970151	0.988669
Homo Sapiens	Classical_Monocytes	WHO3	TBC1D23	0.00985388	4.43578	0.0377449	0.970158	0.988669
Homo Sapiens	Classical_Monocytes	WHO3	NOL4L	-0.0105554	3.68726	-0.0375335	0.970325	0.988709
Homo Sapiens	Classical_Monocytes	WHO3	SENCR	0.0113068	3.39432	0.0373854	0.970442	0.988709
Homo Sapiens	Classical_Monocytes	WHO3	KLHL9	-0.00889663	3.84554	-0.037018	0.970733	0.98888
Homo Sapiens	Classical_Monocytes	WHO3	VRK2	0.00761333	5.24782	0.0360156	0.971525	0.989432
Homo Sapiens	Classical_Monocytes	WHO3	TOR1A	0.00488762	5.97325	0.0359912	0.971544	0.989432
Homo Sapiens	Classical_Monocytes	WHO3	PDHA1	-0.00505554	5.53574	-0.0358658	0.971643	0.989432
Homo Sapiens	Classical_Monocytes	WHO3	GOLPH3	0.00469963	6.0035	0.0353559	0.972046	0.989718
Homo Sapiens	Classical_Monocytes	WHO3	AL390036.1	0.00661085	4.61823	0.0351208	0.972232	0.989782
Homo Sapiens	Classical_Monocytes	WHO3	RETREG3	0.00540988	5.45819	0.034756	0.97252	0.98995
Homo Sapiens	Classical_Monocytes	WHO3	C1QBP	0.00480384	5.72979	0.0341297	0.973015	0.990329
Homo Sapiens	Classical_Monocytes	WHO3	SIGIRR	-0.00683896	5.01177	-0.0338749	0.973217	0.990361
Homo Sapiens	Classical_Monocytes	WHO3	HEATR1	-0.013783	3.19718	-0.0337792	0.973292	0.990361
Homo Sapiens	Classical_Monocytes	WHO3	NCSTN	0.00771336	6.94672	0.0334741	0.973594	0.990543
Homo Sapiens	Classical_Monocytes	WHO3	ERI1	-0.0153381	3.17026	-0.0321681	0.974577	0.991374
Homo Sapiens	Classical_Monocytes	WHO3	EHD4	0.00617581	5.58664	0.0320538	0.974656	0.991374
Homo Sapiens	Classical_Monocytes	WHO3	VPS16	-0.00651552	3.80416	-0.0310455	0.975453	0.991798
Homo Sapiens	Classical_Monocytes	WHO3	TYW3	0.00688365	4.68969	0.0307871	0.975657	0.991798
Homo Sapiens	Classical_Monocytes	WHO3	GLRX	-0.00405023	7.89461	-0.0307095	0.975719	0.991798
Homo Sapiens	Classical_Monocytes	WHO3	FXR2	-0.015378	3.31428	-0.0307401	0.975759	0.991798
Homo Sapiens	Classical_Monocytes	WHO3	AP3M1	-0.00606393	5.24329	-0.0304039	0.97596	0.991798
Homo Sapiens	Classical_Monocytes	WHO3	POFUT1	-0.0074944	4.11468	-0.030332	0.976017	0.991798
Homo Sapiens	Classical_Monocytes	WHO3	SMAD2	0.00486594	6.16128	0.0302752	0.976062	0.991798
Homo Sapiens	Classical_Monocytes	WHO3	H2AFV	0.00396352	7.31164	0.0301049	0.976196	0.991798
Homo Sapiens	Classical_Monocytes	WHO3	CARM1	0.00751915	4.51721	0.0300772	0.976218	0.991798
Homo Sapiens	Classical_Monocytes	WHO3	GPATCH2	0.00773224	3.87581	0.0299706	0.976303	0.991798
Homo Sapiens	Classical_Monocytes	WHO3	KIF13A	0.00384247	5.94489	0.0292791	0.976849	0.992152
Homo Sapiens	Classical_Monocytes	WHO3	RPL14	0.00316996	9.29649	0.029218	0.976898	0.992152
Homo Sapiens	Classical_Monocytes	WHO3	GRAMD1A	0.00638357	5.23005	0.0290298	0.977046	0.992178
Homo Sapiens	Classical_Monocytes	WHO3	FAM129B	0.00681272	5.8539	0.0287304	0.977311	0.992322
Homo Sapiens	Classical_Monocytes	WHO3	COG1	0.00841626	3.56945	0.0283658	0.977571	0.992332
Homo Sapiens	Classical_Monocytes	WHO3	RAB2A	-0.003067	7.6762	-0.0282231	0.977684	0.992332
Homo Sapiens	Classical_Monocytes	WHO3	PTS	-0.00723743	4.48387	-0.0282149	0.97769	0.992332
Homo Sapiens	Classical_Monocytes	WHO3	LGALS3	-0.00328014	9.02519	-0.0276491	0.978138	0.992514
Homo Sapiens	Classical_Monocytes	WHO3	TPCN2	-0.0052325	4.80784	-0.0276018	0.978175	0.992514
Homo Sapiens	Classical_Monocytes	WHO3	CACYBP	0.00398738	5.92708	0.0275213	0.978239	0.992514
Homo Sapiens	Classical_Monocytes	WHO3	MAN1A1	0.00533384	5.50137	0.0270199	0.978635	0.992733
Homo Sapiens	Classical_Monocytes	WHO3	BICRAL	0.00447242	5.13104	0.0269375	0.9787	0.992733
Homo Sapiens	Classical_Monocytes	WHO3	MDN1	0.00584839	3.56056	0.0263766	0.979144	0.992969
Homo Sapiens	Classical_Monocytes	WHO3	HERC2P2	-0.00965361	4.47064	-0.026333	0.979211	0.992969
Homo Sapiens	Classical_Monocytes	WHO3	RP2	0.00458205	5.9613	0.0261758	0.979302	0.992969
Homo Sapiens	Classical_Monocytes	WHO3	IL12RB1	0.00632077	3.8045	0.0256311	0.979733	0.993281
Homo Sapiens	Classical_Monocytes	WHO3	DCK	0.00516191	5.37116	0.0251226	0.980135	0.993528
Homo Sapiens	Classical_Monocytes	WHO3	MAPK1	-0.00348914	7.20446	-0.0250103	0.980224	0.993528
Homo Sapiens	Classical_Monocytes	WHO3	DIP2A	-0.00671718	4.21895	-0.0245474	0.98059	0.993774
Homo Sapiens	Classical_Monocytes	WHO3	MFSD5	-0.00427216	4.67267	-0.024135	0.980916	0.993809
Homo Sapiens	Classical_Monocytes	WHO3	KCNQ1	0.00377084	5.77546	0.0240671	0.980969	0.993809
Homo Sapiens	Classical_Monocytes	WHO3	TMCO3	0.00564213	4.95313	0.0239048	0.981098	0.993809
Homo Sapiens	Classical_Monocytes	WHO3	THG1L	-0.00859478	3.71794	-0.0238923	0.981117	0.993809
Homo Sapiens	Classical_Monocytes	WHO3	JAK1	-0.0025023	7.22816	-0.0237084	0.981253	0.993822
Homo Sapiens	Classical_Monocytes	WHO3	PRNP	-0.00434682	6.31612	-0.0230544	0.981771	0.994221
Homo Sapiens	Classical_Monocytes	WHO3	PRKAA1	0.00433552	5.04647	0.0226706	0.982073	0.994225
Homo Sapiens	Classical_Monocytes	WHO3	EIF2S1	0.0050337	4.89737	0.0225507	0.982168	0.994225
Homo Sapiens	Classical_Monocytes	WHO3	RNF2	0.00425129	4.7218	0.0225024	0.982206	0.994225
Homo Sapiens	Classical_Monocytes	WHO3	MCTS1	0.00391909	5.27348	0.0223418	0.982333	0.994225
Homo Sapiens	Classical_Monocytes	WHO3	STIM1	-0.0041194	5.478	-0.0222223	0.982428	0.994225
Homo Sapiens	Classical_Monocytes	WHO3	CTSK	0.00620203	3.53961	0.0219139	0.982672	0.994225
Homo Sapiens	Classical_Monocytes	WHO3	C5orf24	-0.00422277	4.52317	-0.0214043	0.983075	0.994225
Homo Sapiens	Classical_Monocytes	WHO3	RILP	0.00465176	4.26992	0.0213349	0.983129	0.994225
Homo Sapiens	Classical_Monocytes	WHO3	ATP6V1E2	-0.00574542	3.65065	-0.0213162	0.983144	0.994225
Homo Sapiens	Classical_Monocytes	WHO3	TTF1	0.0046598	4.19281	0.0212286	0.983214	0.994225
Homo Sapiens	Classical_Monocytes	WHO3	FTX	0.00466702	4.63402	0.0209107	0.983465	0.994225
Homo Sapiens	Classical_Monocytes	WHO3	CARD19	-0.0041433	5.80605	-0.0207012	0.98363	0.994225
Homo Sapiens	Classical_Monocytes	WHO3	ARHGAP31	-0.00383902	5.00409	-0.0200582	0.984139	0.994225
Homo Sapiens	Classical_Monocytes	WHO3	CCDC107	0.00600876	4.34235	0.0200165	0.984184	0.994225
Homo Sapiens	Classical_Monocytes	WHO3	MRPL35	0.00439459	4.02812	0.0196422	0.984468	0.994225
Homo Sapiens	Classical_Monocytes	WHO3	LY75	0.00522734	4.37537	0.0195423	0.984547	0.994225
Homo Sapiens	Classical_Monocytes	WHO3	NBEAL2	-0.00530066	4.14723	-0.0195308	0.984556	0.994225
Homo Sapiens	Classical_Monocytes	WHO3	MT-TV	0.00515166	4.78851	0.019518	0.984573	0.994225
Homo Sapiens	Classical_Monocytes	WHO3	UBA1	-0.00267283	7.25022	-0.0193498	0.984699	0.994225
Homo Sapiens	Classical_Monocytes	WHO3	CTCF	-0.00516864	4.94477	-0.0193339	0.984722	0.994225
Homo Sapiens	Classical_Monocytes	WHO3	ACAT2	0.00592206	3.36228	0.0191515	0.984856	0.994225
Homo Sapiens	Classical_Monocytes	WHO3	CHCHD4	-0.00444159	4.04153	-0.0187229	0.985195	0.994225
Homo Sapiens	Classical_Monocytes	WHO3	SLTM	0.00218324	7.2434	0.0186074	0.985286	0.994225
Homo Sapiens	Classical_Monocytes	WHO3	ATXN7L3	0.00414485	5.47372	0.0185866	0.985308	0.994225
Homo Sapiens	Classical_Monocytes	WHO3	SETD7	-0.0035196	5.56978	-0.0184907	0.985378	0.994225
Homo Sapiens	Classical_Monocytes	WHO3	TMEM101	-0.00430263	4.09658	-0.0184658	0.985398	0.994225
Homo Sapiens	Classical_Monocytes	WHO3	SLC4A2	-0.00398224	5.94562	-0.0184385	0.98543	0.994225
Homo Sapiens	Classical_Monocytes	WHO3	COASY	-0.00377363	4.57784	-0.0181635	0.985637	0.994225
Homo Sapiens	Classical_Monocytes	WHO3	PDCD7	0.00370324	4.27706	0.0180953	0.985691	0.994225
Homo Sapiens	Classical_Monocytes	WHO3	SUPT5H	0.00296712	5.52509	0.0180116	0.985757	0.994225
Homo Sapiens	Classical_Monocytes	WHO3	SELENOK	-0.00341358	5.96909	-0.0178674	0.985871	0.994225
Homo Sapiens	Classical_Monocytes	WHO3	KLF9	0.0104425	4.8416	0.0178903	0.985926	0.994225
Homo Sapiens	Classical_Monocytes	WHO3	TTL	0.00396355	5.07359	0.0176481	0.986044	0.994225
Homo Sapiens	Classical_Monocytes	WHO3	SARAF	-0.00196157	8.08979	-0.0174603	0.986193	0.994225
Homo Sapiens	Classical_Monocytes	WHO3	STYXL1	0.00388122	4.87586	0.0174416	0.986208	0.994225
Homo Sapiens	Classical_Monocytes	WHO3	NDUFA4	0.00204403	8.28936	0.017436	0.986212	0.994225
Homo Sapiens	Classical_Monocytes	WHO3	PFKFB4	-0.0043378	3.65989	-0.0168919	0.986642	0.994458
Homo Sapiens	Classical_Monocytes	WHO3	SDE2	0.00379476	4.38547	0.0167498	0.986755	0.994458
Homo Sapiens	Classical_Monocytes	WHO3	INPP1	0.00481067	3.25258	0.016577	0.986891	0.994458
Homo Sapiens	Classical_Monocytes	WHO3	SLC12A9	0.00272008	5.37195	0.0162361	0.987161	0.994458
Homo Sapiens	Classical_Monocytes	WHO3	PURB	0.00319153	5.50984	0.0160941	0.987273	0.994458
Homo Sapiens	Classical_Monocytes	WHO3	GDE1	-0.00218066	6.55321	-0.0160565	0.987303	0.994458
Homo Sapiens	Classical_Monocytes	WHO3	CLEC10A	-0.00609469	4.25	-0.0160847	0.987306	0.994458
Homo Sapiens	Classical_Monocytes	WHO3	ADAT1	0.00536137	3.45833	0.0156192	0.987649	0.994679
Homo Sapiens	Classical_Monocytes	WHO3	DCTN6	0.00376573	4.59395	0.0152528	0.987938	0.994846
Homo Sapiens	Classical_Monocytes	WHO3	MTA1	-0.00264781	5.22232	-0.0148374	0.988267	0.994988
Homo Sapiens	Classical_Monocytes	WHO3	UHRF2	0.00288767	4.31496	0.0146541	0.988412	0.994988
Homo Sapiens	Classical_Monocytes	WHO3	TSC1	0.00369651	3.88984	0.0146062	0.98845	0.994988
Homo Sapiens	Classical_Monocytes	WHO3	ZBTB8OS	0.00272683	5.3045	0.0142171	0.988757	0.99513
Homo Sapiens	Classical_Monocytes	WHO3	TIPRL	0.00209956	5.65135	0.0141158	0.988837	0.99513
Homo Sapiens	Classical_Monocytes	WHO3	BCL10	0.002146	5.82059	0.0136805	0.989182	0.995263
Homo Sapiens	Classical_Monocytes	WHO3	PSMB3	-0.00160972	7.1643	-0.0136373	0.989216	0.995263
Homo Sapiens	Classical_Monocytes	WHO3	UNC119	-0.0034345	4.99126	-0.0130158	0.989717	0.995643
Homo Sapiens	Classical_Monocytes	WHO3	TOM1L2	0.00360981	3.22668	0.0125328	0.990089	0.995893
Homo Sapiens	Classical_Monocytes	WHO3	GPI	-0.00129838	7.02584	-0.0117064	0.990743	0.996373
Homo Sapiens	Classical_Monocytes	WHO3	STXBP3	-0.00176404	5.84818	-0.0114669	0.990932	0.996373
Homo Sapiens	Classical_Monocytes	WHO3	MFSD8	0.00346997	3.1492	0.0114605	0.990937	0.996373
Homo Sapiens	Classical_Monocytes	WHO3	RFLNB	-0.00172736	6.59802	-0.0110811	0.991237	0.99655
Homo Sapiens	Classical_Monocytes	WHO3	ROCK1	-0.00194947	7.51507	-0.0107448	0.991509	0.9967
Homo Sapiens	Classical_Monocytes	WHO3	KRAS	0.00156275	6.30359	0.0104638	0.991725	0.996793
Homo Sapiens	Classical_Monocytes	WHO3	ACP5	-0.00340545	4.5343	-0.00985891	0.992219	0.997165
Homo Sapiens	Classical_Monocytes	WHO3	TANGO6	-0.00300038	3.2983	-0.00949173	0.992494	0.99722
Homo Sapiens	Classical_Monocytes	WHO3	P4HB	0.00147098	7.16081	0.00937208	0.992589	0.99722
Homo Sapiens	Classical_Monocytes	WHO3	AC027644.3	0.00311924	3.5504	0.00930019	0.992645	0.99722
Homo Sapiens	Classical_Monocytes	WHO3	NUCB2	-0.00152865	5.46044	-0.00896673	0.992909	0.997361
Homo Sapiens	Classical_Monocytes	WHO3	RNASEH2C	0.00145222	5.60145	0.00857538	0.993219	0.997535
Homo Sapiens	Classical_Monocytes	WHO3	ZC3H3	-0.00220838	4.32326	-0.00843473	0.99333	0.997535
Homo Sapiens	Classical_Monocytes	WHO3	XRCC5	0.000934192	7.87001	0.00775798	0.993865	0.997948
Homo Sapiens	Classical_Monocytes	WHO3	TATDN3	-0.0017951	4.34401	-0.0073552	0.994183	0.998054
Homo Sapiens	Classical_Monocytes	WHO3	TMEM87A	-0.000956262	6.33926	-0.00729301	0.994233	0.998054
Homo Sapiens	Classical_Monocytes	WHO3	MYCBP	0.00135834	4.8079	0.00715503	0.994342	0.998054
Homo Sapiens	Classical_Monocytes	WHO3	MPEG1	-0.000805326	9.91945	-0.00699815	0.994466	0.998055
Homo Sapiens	Classical_Monocytes	WHO3	USE1	0.00143085	3.927	0.00662241	0.994763	0.998229
Homo Sapiens	Classical_Monocytes	WHO3	MARF1	0.000944919	5.60296	0.00609029	0.995184	0.998308
Homo Sapiens	Classical_Monocytes	WHO3	SYS1	-0.0011937	4.48648	-0.00598968	0.995263	0.998308
Homo Sapiens	Classical_Monocytes	WHO3	RAP2A	0.00176188	4.9947	0.00594469	0.995304	0.998308
Homo Sapiens	Classical_Monocytes	WHO3	SLC30A7	-0.00128368	4.96156	-0.00589573	0.995338	0.998308
Homo Sapiens	Classical_Monocytes	WHO3	RFC1	-0.000909158	5.56976	-0.00571579	0.99548	0.998327
Homo Sapiens	Classical_Monocytes	WHO3	CTBP2	0.000768022	6.19805	0.00553142	0.995626	0.998349
Homo Sapiens	Classical_Monocytes	WHO3	TMEM223	0.00108122	3.95226	0.00531479	0.995797	0.998397
Homo Sapiens	Classical_Monocytes	WHO3	PPP6C	-0.00065151	6.79117	-0.00449779	0.996443	0.99892
Homo Sapiens	Classical_Monocytes	WHO3	DIEXF	-0.00160443	2.86774	-0.00426222	0.996629	0.99897
Homo Sapiens	Classical_Monocytes	WHO3	COPE	0.00111142	7.44327	0.00398052	0.996864	0.99897
Homo Sapiens	Classical_Monocytes	WHO3	RNF13	0.00048078	6.9341	0.00396508	0.996864	0.99897
Homo Sapiens	Classical_Monocytes	WHO3	STK3	0.000841041	4.4289	0.00379528	0.996999	0.998981
Homo Sapiens	Classical_Monocytes	WHO3	ZMAT2	0.000567308	7.0885	0.00348777	0.997242	0.99909
Homo Sapiens	Classical_Monocytes	WHO3	CTDSP1	0.000546153	7.49147	0.00314675	0.997513	0.99909
Homo Sapiens	Classical_Monocytes	WHO3	TARBP1	-0.00103436	3.38048	-0.00304162	0.997595	0.99909
Homo Sapiens	Classical_Monocytes	WHO3	GPBAR1	-0.000630679	5.46105	-0.00303034	0.997604	0.99909
Homo Sapiens	Classical_Monocytes	WHO3	ACSS1	-0.00063588	4.10785	-0.00269066	0.997872	0.999154
Homo Sapiens	Classical_Monocytes	WHO3	ARHGEF1	0.000420836	7.18004	0.00263605	0.997915	0.999154
Homo Sapiens	Classical_Monocytes	WHO3	SPRED1	-0.00130963	3.00128	-0.00242721	0.998083	0.999198
Homo Sapiens	Classical_Monocytes	WHO3	PHF1	0.000661041	3.64857	0.00196423	0.998447	0.999383
Homo Sapiens	Classical_Monocytes	WHO3	MED27	-0.000579626	3.76665	-0.00175281	0.998614	0.999383
Homo Sapiens	Classical_Monocytes	WHO3	NDUFA3	0.000372025	6.27136	0.00172231	0.99864	0.999383
Homo Sapiens	Classical_Monocytes	WHO3	MCEMP1	0.000494477	6.20125	0.00154219	0.998785	0.999384
Homo Sapiens	Classical_Monocytes	WHO3	SF3B1	-0.000131473	7.92243	-0.00127664	0.99899	0.999384
Homo Sapiens	Classical_Monocytes	WHO3	B4GALT5	0.000226538	6.02036	0.00124891	0.999012	0.999384
Homo Sapiens	Classical_Monocytes	WHO3	MAP2K4	-0.00012051	4.96525	-0.000693404	0.999452	0.999588
Homo Sapiens	Classical_Monocytes	WHO3	GHITM	6.73606e-05	7.58895	0.000678204	0.999464	0.999588
Homo Sapiens	Classical_Monocytes	WHO3	LMAN2	-1.81715e-05	6.45296	-0.000119977	0.999905	0.999905
Homo Sapiens	Classical_Monocytes	WHO4&5	HIC1	3.6264	1.61015	10.1405	1.77735e-10	1.47698e-06
Homo Sapiens	Classical_Monocytes	WHO4&5	ADM	7.33765	2.06517	10.5504	5.70741e-10	2.37143e-06
Homo Sapiens	Classical_Monocytes	WHO4&5	SERPING1	5.60385	1.32909	8.94387	2.25594e-09	5.30503e-06
Homo Sapiens	Classical_Monocytes	WHO4&5	FFAR2	5.51539	1.25805	8.85888	2.72131e-09	5.30503e-06
Homo Sapiens	Classical_Monocytes	WHO4&5	SLC25A37	5.56788	1.29106	8.78692	3.19196e-09	5.30503e-06
Homo Sapiens	Classical_Monocytes	WHO4&5	PHLDA1	4.14901	1.24398	8.60757	4.76479e-09	6.59923e-06
Homo Sapiens	Classical_Monocytes	WHO4&5	THBD	3.05925	3.63263	8.37048	1.34051e-08	1.59137e-05
Homo Sapiens	Classical_Monocytes	WHO4&5	AQP9	6.37358	2.27087	8.46287	4.90319e-08	5.09318e-05
Homo Sapiens	Classical_Monocytes	WHO4&5	CXCL8	5.80446	1.75202	8.00543	6.04429e-08	5.5195e-05
Homo Sapiens	Classical_Monocytes	WHO4&5	NAMPT	8.47783	3.03077	9.15133	6.64199e-08	5.5195e-05
Homo Sapiens	Classical_Monocytes	WHO4&5	ANKRD22	4.11499	1.63715	7.22343	1.20994e-07	8.08479e-05
Homo Sapiens	Classical_Monocytes	WHO4&5	GBP5	5.447	1.70879	7.48801	1.2299e-07	8.08479e-05
Homo Sapiens	Classical_Monocytes	WHO4&5	RSAD2	5.1185	1.18855	7.20518	1.26477e-07	8.08479e-05
Homo Sapiens	Classical_Monocytes	WHO4&5	ADAMTS2	3.6596	2.04508	7.12386	1.54155e-07	9.15018e-05
Homo Sapiens	Classical_Monocytes	WHO4&5	HIST1H2BD	4.6978	1.39977	7.00023	2.08599e-07	0.000115564
Homo Sapiens	Classical_Monocytes	WHO4&5	DYSF	1.6013	5.64776	6.91788	2.55422e-07	0.00013266
Homo Sapiens	Classical_Monocytes	WHO4&5	MCTP2	4.5376	0.674812	6.74618	3.90615e-07	0.000182783
Homo Sapiens	Classical_Monocytes	WHO4&5	SAMSN1	2.23915	5.60237	7.04976	3.95921e-07	0.000182783
Homo Sapiens	Classical_Monocytes	WHO4&5	BCL2A1	1.38312	7.07387	6.5104	7.03878e-07	0.000307854
Homo Sapiens	Classical_Monocytes	WHO4&5	P2RY1	3.61738	1.63852	6.46121	7.9652e-07	0.000330954
Homo Sapiens	Classical_Monocytes	WHO4&5	U62317.5	4.40868	1.33805	6.40281	9.27536e-07	0.000367039
Homo Sapiens	Classical_Monocytes	WHO4&5	STARD4	2.23713	3.7587	6.32626	1.11965e-06	0.000422921
Homo Sapiens	Classical_Monocytes	WHO4&5	IFITM2	8.47512	3.67725	7.55861	1.44638e-06	0.000522583
Homo Sapiens	Classical_Monocytes	WHO4&5	CDKN1A	1.49286	6.67495	6.21501	1.55807e-06	0.00053948
Homo Sapiens	Classical_Monocytes	WHO4&5	AHR	1.49457	7.00342	6.08594	2.34439e-06	0.000779277
Homo Sapiens	Classical_Monocytes	WHO4&5	ALOX5AP	5.20566	1.57305	6.26015	3.03004e-06	0.000968449
Homo Sapiens	Classical_Monocytes	WHO4&5	IFIT2	4.47248	1.27225	5.89678	3.38613e-06	0.00102474
Homo Sapiens	Classical_Monocytes	WHO4&5	MYC	2.53338	2.7907	5.87197	3.57048e-06	0.00102474
Homo Sapiens	Classical_Monocytes	WHO4&5	SLC39A8	2.59225	2.5362	5.87136	3.57611e-06	0.00102474
Homo Sapiens	Classical_Monocytes	WHO4&5	IFIT1	4.52997	0.906595	5.83719	3.905e-06	0.00108169
Homo Sapiens	Classical_Monocytes	WHO4&5	PFKFB3	1.47466	5.37714	5.79095	4.39954e-06	0.00114993
Homo Sapiens	Classical_Monocytes	WHO4&5	ID2	1.52394	8.54534	6.04484	4.52005e-06	0.00114993
Homo Sapiens	Classical_Monocytes	WHO4&5	TNFAIP3	1.50238	6.23981	5.788	4.56652e-06	0.00114993
Homo Sapiens	Classical_Monocytes	WHO4&5	RPS27AP11	3.26353	2.64336	5.88105	4.96172e-06	0.0012127
Homo Sapiens	Classical_Monocytes	WHO4&5	RNASE3	3.48261	2.11094	5.63577	7.37835e-06	0.00175183
Homo Sapiens	Classical_Monocytes	WHO4&5	CXCL9	4.11012	0.580382	5.5293	8.66454e-06	0.00200007
Homo Sapiens	Classical_Monocytes	WHO4&5	HERC5	4.00464	1.16432	5.49589	9.45094e-06	0.00212263
Homo Sapiens	Classical_Monocytes	WHO4&5	NFIL3	1.42654	5.91997	5.47187	1.00973e-05	0.00220811
Homo Sapiens	Classical_Monocytes	WHO4&5	BACH1	1.172	7.02705	5.41091	1.17922e-05	0.00251264
Homo Sapiens	Classical_Monocytes	WHO4&5	B3GNT5	1.5048	4.1902	5.37551	1.29325e-05	0.00268672
Homo Sapiens	Classical_Monocytes	WHO4&5	CXCR4	1.6801	5.68846	5.43197	1.40977e-05	0.00285736
Homo Sapiens	Classical_Monocytes	WHO4&5	DDX58	2.62889	2.66911	5.34571	1.46291e-05	0.00289448
Homo Sapiens	Classical_Monocytes	WHO4&5	IFIT3	5.08763	1.6559	5.57531	1.51697e-05	0.00293164
Homo Sapiens	Classical_Monocytes	WHO4&5	ID1	2.92109	3.37198	5.60247	1.93446e-05	0.0036535
Homo Sapiens	Classical_Monocytes	WHO4&5	INSIG1	1.27856	4.9974	5.20581	2.015e-05	0.00367573
Homo Sapiens	Classical_Monocytes	WHO4&5	RPS6P25	2.11171	2.94177	5.20209	2.0347e-05	0.00367573
Homo Sapiens	Classical_Monocytes	WHO4&5	CCDC71L	1.53247	4.81166	5.18493	2.12821e-05	0.00376286
Homo Sapiens	Classical_Monocytes	WHO4&5	CMPK2	1.93849	4.11968	5.16483	2.2432e-05	0.00388353
Homo Sapiens	Classical_Monocytes	WHO4&5	MTCO2P12	1.35658	4.73156	5.14183	2.38252e-05	0.00404055
Homo Sapiens	Classical_Monocytes	WHO4&5	AC016739.1	1.51223	4.84998	5.13388	2.43267e-05	0.00404309
Homo Sapiens	Classical_Monocytes	WHO4&5	SMIM3	1.10845	6.06789	5.02798	3.21124e-05	0.00523243
Homo Sapiens	Classical_Monocytes	WHO4&5	FAM198B	1.15335	7.46479	5.01682	3.34018e-05	0.00533786
Homo Sapiens	Classical_Monocytes	WHO4&5	ZBTB43	1.60491	4.64075	4.96284	3.80986e-05	0.00597358
Homo Sapiens	Classical_Monocytes	WHO4&5	EFCAB10	2.51655	2.48749	4.93556	4.09276e-05	0.0062983
Homo Sapiens	Classical_Monocytes	WHO4&5	AC116533.1	1.58901	4.83503	4.92704	4.27474e-05	0.00645875
Homo Sapiens	Classical_Monocytes	WHO4&5	MTCO1P40	1.61786	4.03455	4.89641	4.53599e-05	0.00673109
Homo Sapiens	Classical_Monocytes	WHO4&5	MPO	2.78503	2.78307	5.01645	4.69617e-05	0.00684652
Homo Sapiens	Classical_Monocytes	WHO4&5	CEBPB	0.904004	8.34144	4.86712	4.89871e-05	0.00701867
Homo Sapiens	Classical_Monocytes	WHO4&5	UPP1	1.14509	5.63079	4.81763	5.57896e-05	0.00785782
Homo Sapiens	Classical_Monocytes	WHO4&5	UBE2J1	1.04684	7.19693	4.79235	5.96226e-05	0.00820905
Homo Sapiens	Classical_Monocytes	WHO4&5	LONRF1	1.57723	3.90798	4.78831	6.0259e-05	0.00820905
Homo Sapiens	Classical_Monocytes	WHO4&5	DDIT4	3.38901	3.6389	5.23953	6.48859e-05	0.00869681
Homo Sapiens	Classical_Monocytes	WHO4&5	TMSB4XP2	1.88515	3.18814	4.73009	7.02197e-05	0.00926231
Homo Sapiens	Classical_Monocytes	WHO4&5	MYOF	1.32003	4.96361	4.66871	8.2513e-05	0.0107138
Homo Sapiens	Classical_Monocytes	WHO4&5	BCL7B	1.16615	5.83477	4.65464	8.56204e-05	0.010922
Homo Sapiens	Classical_Monocytes	WHO4&5	MAP3K8	1.74797	6.54851	4.93542	8.67448e-05	0.010922
Homo Sapiens	Classical_Monocytes	WHO4&5	HELZ2	1.71339	3.9187	4.62309	9.30206e-05	0.0115373
Homo Sapiens	Classical_Monocytes	WHO4&5	ATP5EP2	1.56687	3.71247	4.57022	0.00010688	0.0130613
Homo Sapiens	Classical_Monocytes	WHO4&5	LDLR	1.73007	4.33727	4.57125	0.000111399	0.0134163
Homo Sapiens	Classical_Monocytes	WHO4&5	TXNIP	-0.936353	9.88419	-4.50701	0.00012618	0.0147282
Homo Sapiens	Classical_Monocytes	WHO4&5	RPS21P4	1.80001	3.39459	4.5056	0.000126647	0.0147282
Homo Sapiens	Classical_Monocytes	WHO4&5	CR1	2.41531	4.38854	4.79326	0.000127609	0.0147282
Homo Sapiens	Classical_Monocytes	WHO4&5	ACSL1	1.93071	5.08879	4.67385	0.000137568	0.0156601
Homo Sapiens	Classical_Monocytes	WHO4&5	CTSL	1.5461	4.08883	4.46502	0.000140882	0.0158207
Homo Sapiens	Classical_Monocytes	WHO4&5	MTRNR2L3	1.89158	2.46346	4.43737	0.000151486	0.0167846
Homo Sapiens	Classical_Monocytes	WHO4&5	PEA15	-1.21874	7.36225	-4.39866	0.000167673	0.0183337
Homo Sapiens	Classical_Monocytes	WHO4&5	RPS20P14	1.66735	3.60646	4.38898	0.000171981	0.0185606
Homo Sapiens	Classical_Monocytes	WHO4&5	NECAP1	1.30588	5.36536	4.37246	0.000183799	0.0194111
Homo Sapiens	Classical_Monocytes	WHO4&5	NACA3P	1.37486	4.03474	4.36034	0.000185391	0.0194111
Homo Sapiens	Classical_Monocytes	WHO4&5	CLU	3.71832	4.65485	4.86481	0.00018687	0.0194111
Homo Sapiens	Classical_Monocytes	WHO4&5	HECA	0.911981	6.25252	4.34876	0.000191101	0.0196056
Homo Sapiens	Classical_Monocytes	WHO4&5	CD53	0.682118	8.95818	4.33894	0.000196084	0.0198715
Homo Sapiens	Classical_Monocytes	WHO4&5	EIF2AK2	1.00898	5.8866	4.31538	0.000208562	0.0208813
Homo Sapiens	Classical_Monocytes	WHO4&5	SULT1B1	1.86088	4.15687	4.30995	0.000221923	0.0219546
Homo Sapiens	Classical_Monocytes	WHO4&5	MTRNR2L1	1.38735	4.79996	4.2358	0.000256845	0.0251104
Homo Sapiens	Classical_Monocytes	WHO4&5	SAT1	0.727291	9.72896	4.22523	0.000264039	0.0255135
Homo Sapiens	Classical_Monocytes	WHO4&5	RPL30P4	1.59556	2.89996	4.22034	0.000267436	0.0255447
Homo Sapiens	Classical_Monocytes	WHO4&5	SQLE	1.80305	2.71455	4.2075	0.00027656	0.0255525
Homo Sapiens	Classical_Monocytes	WHO4&5	GBP1P1	3.96123	0.435768	4.20149	0.000280938	0.0255525
Homo Sapiens	Classical_Monocytes	WHO4&5	SPATS2L	1.69021	3.19866	4.20102	0.000281284	0.0255525
Homo Sapiens	Classical_Monocytes	WHO4&5	HIST2H2BE	1.9554	3.48846	4.21452	0.000282199	0.0255525
Homo Sapiens	Classical_Monocytes	WHO4&5	ETS2	1.13164	6.15689	4.20021	0.000282892	0.0255525
Homo Sapiens	Classical_Monocytes	WHO4&5	SIGLEC16	1.84573	3.33631	4.19913	0.000290228	0.0259332
Homo Sapiens	Classical_Monocytes	WHO4&5	NKG7	2.89145	3.02384	4.42641	0.000305999	0.0270517
Homo Sapiens	Classical_Monocytes	WHO4&5	AC006511.3	1.64264	3.69106	4.13465	0.000334491	0.0292592
Homo Sapiens	Classical_Monocytes	WHO4&5	RPS15A	-0.762149	9.94145	-4.11722	0.000350043	0.0303006
Homo Sapiens	Classical_Monocytes	WHO4&5	MAFB	2.07234	8.33626	4.45758	0.00039926	0.0337069
Homo Sapiens	Classical_Monocytes	WHO4&5	FPR2	2.52477	3.80723	4.28859	0.000400484	0.0337069
Homo Sapiens	Classical_Monocytes	WHO4&5	RPS29P16	1.83475	3.29331	4.061	0.000405234	0.0337069
Homo Sapiens	Classical_Monocytes	WHO4&5	SLC25A25	1.30518	4.39024	4.05823	0.000408172	0.0337069
Homo Sapiens	Classical_Monocytes	WHO4&5	PLAC8	1.96326	7.10369	4.39712	0.000409675	0.0337069
Homo Sapiens	Classical_Monocytes	WHO4&5	LARP1	0.746957	6.50922	4.04082	0.000427083	0.0347947
Homo Sapiens	Classical_Monocytes	WHO4&5	RPS27AP16	1.5869	5.63953	4.19792	0.000431355	0.0348015
Homo Sapiens	Classical_Monocytes	WHO4&5	GNG11	2.24388	1.48098	4.01943	0.000451503	0.0360769
Homo Sapiens	Classical_Monocytes	WHO4&5	SMAD7	1.73399	2.50142	3.99071	0.00048647	0.0377005
Homo Sapiens	Classical_Monocytes	WHO4&5	WWC3	1.04913	5.00221	3.98872	0.000488987	0.0377005
Homo Sapiens	Classical_Monocytes	WHO4&5	AL136454.1	1.34575	4.92162	4.00946	0.000489068	0.0377005
Homo Sapiens	Classical_Monocytes	WHO4&5	PSMC2	0.849274	5.85792	3.98795	0.000489971	0.0377005
Homo Sapiens	Classical_Monocytes	WHO4&5	RAB20	1.07795	5.61812	3.97602	0.000505375	0.0385291
Homo Sapiens	Classical_Monocytes	WHO4&5	PLIN2	1.38405	6.41601	4.10366	0.000535164	0.0404292
Homo Sapiens	Classical_Monocytes	WHO4&5	B4GALT5	1.02171	6.09958	3.94872	0.000542458	0.0405793
Homo Sapiens	Classical_Monocytes	WHO4&5	UQCRHL	1.60778	3.73084	3.94668	0.000553986	0.0405793
Homo Sapiens	Classical_Monocytes	WHO4&5	UBN1	-1.01535	5.57223	-3.93865	0.0005568	0.0405793
Homo Sapiens	Classical_Monocytes	WHO4&5	IFI44	1.4721	5.54547	4.04723	0.000557155	0.0405793
Homo Sapiens	Classical_Monocytes	WHO4&5	RPL13	-0.737624	9.79062	-3.93087	0.000568135	0.0405793
Homo Sapiens	Classical_Monocytes	WHO4&5	SKIL	0.909141	5.1803	3.92932	0.000570425	0.0405793
Homo Sapiens	Classical_Monocytes	WHO4&5	FAM20A	3.61015	2.78519	4.19656	0.000571333	0.0405793
Homo Sapiens	Classical_Monocytes	WHO4&5	MAPKAPK2	0.829417	5.95307	3.92069	0.000583308	0.0410788
Homo Sapiens	Classical_Monocytes	WHO4&5	SRGN	0.70465	11.0461	3.9007	0.000614285	0.0428967
Homo Sapiens	Classical_Monocytes	WHO4&5	RPL38P4	1.83371	2.38946	3.88977	0.000631901	0.0437591
Homo Sapiens	Classical_Monocytes	WHO4&5	AZIN1	0.912738	6.06159	3.86887	0.000666982	0.0456416
Homo Sapiens	Classical_Monocytes	WHO4&5	SMPDL3A	1.14451	4.5747	3.86573	0.000672418	0.0456416
Homo Sapiens	Classical_Monocytes	WHO4&5	FO393411.1	1.55191	3.42008	3.86264	0.000677799	0.0456416
Homo Sapiens	Classical_Monocytes	WHO4&5	UBE2F	0.830383	5.49369	3.86079	0.000681054	0.0456416
Homo Sapiens	Classical_Monocytes	WHO4&5	RSRP1	-0.89344	6.89159	-3.81915	0.000758299	0.0504117
Homo Sapiens	Classical_Monocytes	WHO4&5	RPS18	-0.837014	10.5572	-3.8026	0.000845867	0.0555279
Homo Sapiens	Classical_Monocytes	WHO4&5	RPS4XP22	1.75008	2.39484	3.77546	0.000848622	0.0555279
Homo Sapiens	Classical_Monocytes	WHO4&5	RPS8	-0.700608	10.9885	-3.76972	0.000861235	0.055913
Homo Sapiens	Classical_Monocytes	WHO4&5	RLIM	1.01989	4.67705	3.744	0.000920102	0.0592717
Homo Sapiens	Classical_Monocytes	WHO4&5	CD55	0.767948	8.02684	3.73345	0.000945363	0.0604305
Homo Sapiens	Classical_Monocytes	WHO4&5	MAN2B2	0.909383	5.59811	3.73023	0.000953228	0.0604681
Homo Sapiens	Classical_Monocytes	WHO4&5	RPL23P8	1.46626	3.43058	3.71932	0.000980271	0.0617125
Homo Sapiens	Classical_Monocytes	WHO4&5	UBAP1	0.802467	5.66461	3.70859	0.00100763	0.0629577
Homo Sapiens	Classical_Monocytes	WHO4&5	CUL1	0.863347	5.49321	3.69052	0.0010554	0.0650083
Homo Sapiens	Classical_Monocytes	WHO4&5	IFRD1	1.38719	3.70283	3.69026	0.00105609	0.0650083
Homo Sapiens	Classical_Monocytes	WHO4&5	AL445524.1	0.831214	4.71321	3.6824	0.00107757	0.0658426
Homo Sapiens	Classical_Monocytes	WHO4&5	MYD88	0.630532	7.62014	3.67541	0.00109701	0.0665414
Homo Sapiens	Classical_Monocytes	WHO4&5	SERPINB8	0.725856	6.6923	3.66542	0.00112542	0.0677389
Homo Sapiens	Classical_Monocytes	WHO4&5	AC007688.1	1.43124	2.92655	3.66278	0.00113306	0.0677389
Homo Sapiens	Classical_Monocytes	WHO4&5	MPHOSPH8	-1.04449	6.24081	-3.6522	0.00116413	0.0686914
Homo Sapiens	Classical_Monocytes	WHO4&5	ISG15	2.67052	3.83177	3.88105	0.00116552	0.0686914
Homo Sapiens	Classical_Monocytes	WHO4&5	LTA4H	0.721375	9.43405	3.64625	0.00118194	0.0691153
Homo Sapiens	Classical_Monocytes	WHO4&5	ZC3H12A	1.19002	4.43287	3.64381	0.00118935	0.0691153
Homo Sapiens	Classical_Monocytes	WHO4&5	EPSTI1	1.6615	5.5851	3.81273	0.00119781	0.0691239
Homo Sapiens	Classical_Monocytes	WHO4&5	MIR22HG	1.05872	5.60975	3.64162	0.00122177	0.0692696
Homo Sapiens	Classical_Monocytes	WHO4&5	NDUFB9	0.600722	6.99585	3.63308	0.00122239	0.0692696
Homo Sapiens	Classical_Monocytes	WHO4&5	PPP1CB	0.660314	6.96642	3.63213	0.00122535	0.0692696
Homo Sapiens	Classical_Monocytes	WHO4&5	RPL37P23	1.47515	4.31314	3.66598	0.00124224	0.0697501
Homo Sapiens	Classical_Monocytes	WHO4&5	PIK3AP1	0.736727	6.92412	3.61723	0.00127284	0.0709887
Homo Sapiens	Classical_Monocytes	WHO4&5	DCTN4	1.0869	4.40508	3.6125	0.00128829	0.071371
Homo Sapiens	Classical_Monocytes	WHO4&5	VAPA	0.590089	7.67703	3.58533	0.00138062	0.0759797
Homo Sapiens	Classical_Monocytes	WHO4&5	AL009174.1	1.33178	3.53036	3.57917	0.00140244	0.0766731
Homo Sapiens	Classical_Monocytes	WHO4&5	IFI44L	2.05954	5.24387	3.78813	0.00146957	0.0794036
Homo Sapiens	Classical_Monocytes	WHO4&5	DDX21	0.703215	7.62742	3.56027	0.0014715	0.0794036
Homo Sapiens	Classical_Monocytes	WHO4&5	MTND4P12	1.46257	4.89361	3.63973	0.00150596	0.0802945
Homo Sapiens	Classical_Monocytes	WHO4&5	LCP1	0.4444	10.6892	3.5508	0.00150733	0.0802945
Homo Sapiens	Classical_Monocytes	WHO4&5	POMP	0.661511	7.69778	3.51969	0.00163115	0.0860966
Homo Sapiens	Classical_Monocytes	WHO4&5	RAB1A	0.626718	7.69577	3.51829	0.00163698	0.0860966
Homo Sapiens	Classical_Monocytes	WHO4&5	ITGB6	1.32332	3.34989	3.49958	0.00171641	0.0891676
Homo Sapiens	Classical_Monocytes	WHO4&5	S100A8	0.964582	12.7598	3.64921	0.00172524	0.0891676
Homo Sapiens	Classical_Monocytes	WHO4&5	AL355922.1	1.64923	3.91956	3.53117	0.00172814	0.0891676
Homo Sapiens	Classical_Monocytes	WHO4&5	CD9	3.11067	3.87854	3.77322	0.00173828	0.0891676
Homo Sapiens	Classical_Monocytes	WHO4&5	SERPINB2	1.42217	4.27987	3.51761	0.00175845	0.0894291
Homo Sapiens	Classical_Monocytes	WHO4&5	PRELID3B	1.10097	4.99594	3.48799	0.00176753	0.0894291
Homo Sapiens	Classical_Monocytes	WHO4&5	TMEM170B	0.820011	7.36016	3.48508	0.00178058	0.0894291
Homo Sapiens	Classical_Monocytes	WHO4&5	KIAA1958	1.20786	3.65783	3.48169	0.00179589	0.0894291
Homo Sapiens	Classical_Monocytes	WHO4&5	PFDN5	-0.626481	9.45853	-3.4814	0.00179719	0.0894291
Homo Sapiens	Classical_Monocytes	WHO4&5	AIM2	2.12516	1.91424	3.47374	0.00183233	0.090635
Homo Sapiens	Classical_Monocytes	WHO4&5	EIF3A	-0.679787	7.96984	-3.46555	0.00187063	0.0919818
Homo Sapiens	Classical_Monocytes	WHO4&5	RHOU	1.22418	4.53018	3.46205	0.00188726	0.0922538
Homo Sapiens	Classical_Monocytes	WHO4&5	RPS23P8	0.99718	4.98692	3.45173	0.00193708	0.0941351
Homo Sapiens	Classical_Monocytes	WHO4&5	BEX4	1.01037	4.50029	3.43035	0.00204431	0.0987688
Homo Sapiens	Classical_Monocytes	WHO4&5	TMED7	0.813051	5.90327	3.42344	0.00208023	0.0997693
Homo Sapiens	Classical_Monocytes	WHO4&5	MTND4P35	1.74528	1.64642	3.42158	0.00208999	0.0997693
Homo Sapiens	Classical_Monocytes	WHO4&5	OAS2	0.821244	5.9578	3.41899	0.00210367	0.0997693
Homo Sapiens	Classical_Monocytes	WHO4&5	FAM129A	1.0674	5.0561	3.41722	0.00211304	0.0997693
Homo Sapiens	Classical_Monocytes	WHO4&5	TBC1D1	0.679421	6.00907	3.40386	0.00218525	0.102596
Homo Sapiens	Classical_Monocytes	WHO4&5	IFITM3	1.68061	7.75737	3.62227	0.00224549	0.104831
Homo Sapiens	Classical_Monocytes	WHO4&5	ADPGK	0.730855	6.95688	3.38429	0.0022954	0.106563
Homo Sapiens	Classical_Monocytes	WHO4&5	HCFC1	0.77203	5.86732	3.37989	0.00232085	0.106775
Homo Sapiens	Classical_Monocytes	WHO4&5	MITF	1.15532	3.88354	3.37907	0.00232567	0.106775
Homo Sapiens	Classical_Monocytes	WHO4&5	TRMT6	0.855218	5.5126	3.37342	0.00235886	0.107704
Homo Sapiens	Classical_Monocytes	WHO4&5	CLK2	-1.32659	5.19028	-3.36166	0.00242942	0.110104
Homo Sapiens	Classical_Monocytes	WHO4&5	HLA-DQA2	3.82546	3.27717	3.60389	0.00243791	0.110104
Homo Sapiens	Classical_Monocytes	WHO4&5	MGST1	0.856475	6.6833	3.35321	0.00248386	0.111572
Homo Sapiens	Classical_Monocytes	WHO4&5	WLS	-1.93443	4.44567	-3.33955	0.00256771	0.114719
Homo Sapiens	Classical_Monocytes	WHO4&5	IGFBP7	0.920962	5.85337	3.33451	0.00260031	0.115249
Homo Sapiens	Classical_Monocytes	WHO4&5	MXD1	1.5544	5.42808	3.46901	0.00261976	0.115249
Homo Sapiens	Classical_Monocytes	WHO4&5	PF4	1.4438	4.72007	3.40564	0.00262118	0.115249
Homo Sapiens	Classical_Monocytes	WHO4&5	MUS81	1.05291	4.23447	3.32708	0.002649	0.115859
Homo Sapiens	Classical_Monocytes	WHO4&5	AC026403.1	1.65713	2.68695	3.31632	0.00272116	0.118392
Homo Sapiens	Classical_Monocytes	WHO4&5	ZFAND5	0.568938	8.21704	3.31357	0.00273995	0.118552
Homo Sapiens	Classical_Monocytes	WHO4&5	TPT1P4	1.79617	2.03238	3.31161	0.00275338	0.118552
Homo Sapiens	Classical_Monocytes	WHO4&5	BCL6	0.66353	7.00911	3.30394	0.00280657	0.120219
Homo Sapiens	Classical_Monocytes	WHO4&5	SAPCD2	2.65719	1.44968	3.33428	0.00288367	0.122889
Homo Sapiens	Classical_Monocytes	WHO4&5	S100A10	0.599513	9.6546	3.28296	0.00295718	0.125378
Homo Sapiens	Classical_Monocytes	WHO4&5	BMPR2	0.721303	5.24858	3.27546	0.00301288	0.127087
Homo Sapiens	Classical_Monocytes	WHO4&5	IER5	0.80641	6.96563	3.27474	0.00302806	0.127087
Homo Sapiens	Classical_Monocytes	WHO4&5	PTGER2	1.14366	6.00253	3.32852	0.00311195	0.129951
Homo Sapiens	Classical_Monocytes	WHO4&5	RPL37P6	1.55	3.57182	3.27828	0.00314622	0.130725
Homo Sapiens	Classical_Monocytes	WHO4&5	HMBOX1	1.07772	4.9435	3.2539	0.00317881	0.131422
Homo Sapiens	Classical_Monocytes	WHO4&5	DOK2	-1.11686	6.09931	-3.24973	0.00321185	0.132131
Homo Sapiens	Classical_Monocytes	WHO4&5	C5orf34	1.41896	4.75904	3.31769	0.00322804	0.132143
Homo Sapiens	Classical_Monocytes	WHO4&5	GCH1	0.816943	6.05999	3.24132	0.00327962	0.133596
Homo Sapiens	Classical_Monocytes	WHO4&5	PLGRKT	1.08169	3.49248	3.23176	0.00335824	0.136132
Homo Sapiens	Classical_Monocytes	WHO4&5	ELOC	0.618937	6.31169	3.2265	0.00340233	0.136914
Homo Sapiens	Classical_Monocytes	WHO4&5	FAM89A	1.73591	3.19197	3.25443	0.0034105	0.136914
Homo Sapiens	Classical_Monocytes	WHO4&5	AL451007.1	1.88018	1.19354	3.21986	0.0034587	0.137921
Homo Sapiens	Classical_Monocytes	WHO4&5	MTHFD2L	0.936601	4.12157	3.21869	0.00346878	0.137921
Homo Sapiens	Classical_Monocytes	WHO4&5	STX11	0.899413	8.05955	3.27437	0.00351887	0.139247
Homo Sapiens	Classical_Monocytes	WHO4&5	MTCO1P12	1.27643	6.77491	3.32988	0.00359692	0.140462
Homo Sapiens	Classical_Monocytes	WHO4&5	ANXA4	0.821494	5.93656	3.20365	0.00360021	0.140462
Homo Sapiens	Classical_Monocytes	WHO4&5	C5orf15	0.700605	5.87899	3.20193	0.00361556	0.140462
Homo Sapiens	Classical_Monocytes	WHO4&5	TMEM39A	1.146	4.61885	3.20175	0.00361718	0.140462
Homo Sapiens	Classical_Monocytes	WHO4&5	MOB4	0.72455	4.87461	3.19933	0.00363886	0.140646
Homo Sapiens	Classical_Monocytes	WHO4&5	HPRT1	0.875738	4.66522	3.19739	0.00365635	0.140668
Homo Sapiens	Classical_Monocytes	WHO4&5	LPCAT4	0.85878	4.40903	3.19485	0.00367934	0.1409
Homo Sapiens	Classical_Monocytes	WHO4&5	AC144530.1	2.38118	2.17237	3.23371	0.00372368	0.141944
Homo Sapiens	Classical_Monocytes	WHO4&5	ASPH	1.14453	4.91303	3.18672	0.00388127	0.147275
Homo Sapiens	Classical_Monocytes	WHO4&5	ZNF846	-2.30539	3.15804	-3.16778	0.00393347	0.148024
Homo Sapiens	Classical_Monocytes	WHO4&5	ATXN1L	0.920629	4.8634	3.16746	0.00393661	0.148024
Homo Sapiens	Classical_Monocytes	WHO4&5	DLD	0.92868	5.12415	3.15172	0.00409212	0.153178
Homo Sapiens	Classical_Monocytes	WHO4&5	RNF167	-0.799541	6.52254	-3.14923	0.00411723	0.153427
Homo Sapiens	Classical_Monocytes	WHO4&5	TEX14	-1.01702	8.71002	-3.22475	0.00413915	0.153555
Homo Sapiens	Classical_Monocytes	WHO4&5	AC023906.1	1.51715	5.4129	3.25586	0.00434265	0.160388
Homo Sapiens	Classical_Monocytes	WHO4&5	LINC01578	0.744983	6.76936	3.12563	0.00436295	0.160425
Homo Sapiens	Classical_Monocytes	WHO4&5	GNAI3	0.596271	7.22067	3.1188	0.00443671	0.162419
Homo Sapiens	Classical_Monocytes	WHO4&5	CTNNB1	0.669584	6.20906	3.11544	0.0044734	0.163044
Homo Sapiens	Classical_Monocytes	WHO4&5	GTF2B	0.795871	4.68939	3.10729	0.00456357	0.165604
Homo Sapiens	Classical_Monocytes	WHO4&5	DDX60L	1.11224	5.24356	3.12856	0.00463825	0.167582
Homo Sapiens	Classical_Monocytes	WHO4&5	IFNGR1	0.689213	7.55508	3.09536	0.00469882	0.169035
Homo Sapiens	Classical_Monocytes	WHO4&5	PGS1	1.39803	4.10239	3.11356	0.00474507	0.169963
Homo Sapiens	Classical_Monocytes	WHO4&5	TMEM164	0.61465	6.09729	3.08812	0.00478275	0.170578
Homo Sapiens	Classical_Monocytes	WHO4&5	AUH	0.941488	4.29005	3.08203	0.00485442	0.171322
Homo Sapiens	Classical_Monocytes	WHO4&5	HEATR1	1.32093	3.36167	3.08152	0.00486047	0.171322
Homo Sapiens	Classical_Monocytes	WHO4&5	ERGIC1	-0.641703	6.73781	-3.0811	0.00486546	0.171322
Homo Sapiens	Classical_Monocytes	WHO4&5	DRAM1	0.782014	5.69451	3.0757	0.00493005	0.172864
Homo Sapiens	Classical_Monocytes	WHO4&5	AC008105.3	-1.59157	5.58494	-3.11828	0.0049536	0.17296
Homo Sapiens	Classical_Monocytes	WHO4&5	GHITM	0.446605	7.6525	3.07146	0.0049813	0.173199
Homo Sapiens	Classical_Monocytes	WHO4&5	TRIM22	0.738962	7.20303	3.06962	0.00500374	0.173255
Homo Sapiens	Classical_Monocytes	WHO4&5	NXF1	0.691825	6.58744	3.06487	0.00506195	0.174543
Homo Sapiens	Classical_Monocytes	WHO4&5	PDHA1	0.623009	5.65195	3.05792	0.00514846	0.176257
Homo Sapiens	Classical_Monocytes	WHO4&5	ERBIN	-0.642464	6.36637	-3.05647	0.00516668	0.176257
Homo Sapiens	Classical_Monocytes	WHO4&5	AC002350.1	1.13882	3.43052	3.05431	0.005194	0.176257
Homo Sapiens	Classical_Monocytes	WHO4&5	CCR1	0.83843	8.30361	3.10669	0.00522905	0.176257
Homo Sapiens	Classical_Monocytes	WHO4&5	FLVCR2	1.27979	5.04395	3.10493	0.00523425	0.176257
Homo Sapiens	Classical_Monocytes	WHO4&5	NRIP1	0.875976	5.49229	3.05077	0.00523893	0.176257
Homo Sapiens	Classical_Monocytes	WHO4&5	H2AFZ	0.493989	7.40411	3.04741	0.00528191	0.176511
Homo Sapiens	Classical_Monocytes	WHO4&5	EMC6	0.761788	5.61437	3.04586	0.00530188	0.176511
Homo Sapiens	Classical_Monocytes	WHO4&5	DHRS4	-1.57549	3.54929	-3.04522	0.00531018	0.176511
Homo Sapiens	Classical_Monocytes	WHO4&5	LPIN1	1.17657	3.51149	3.04212	0.00535035	0.176787
Homo Sapiens	Classical_Monocytes	WHO4&5	MS4A4A	1.57698	4.91406	3.13418	0.00538546	0.176787
Homo Sapiens	Classical_Monocytes	WHO4&5	GXYLT1	0.921642	4.20513	3.03843	0.00539859	0.176787
Homo Sapiens	Classical_Monocytes	WHO4&5	ZFP36L2	-1.09827	8.54785	-3.12671	0.00540359	0.176787
Homo Sapiens	Classical_Monocytes	WHO4&5	STK11	-1.10774	4.72826	-3.03495	0.00544443	0.177424
Homo Sapiens	Classical_Monocytes	WHO4&5	PGK1	0.469745	8.86757	3.02727	0.00554701	0.180061
Homo Sapiens	Classical_Monocytes	WHO4&5	ATP6V1H	0.785518	5.05945	3.02262	0.00560993	0.180953
Homo Sapiens	Classical_Monocytes	WHO4&5	FNIP2	0.830501	4.93168	3.02203	0.00561804	0.180953
Homo Sapiens	Classical_Monocytes	WHO4&5	TMSB4XP4	0.932007	5.12154	3.01953	0.00565211	0.181154
Homo Sapiens	Classical_Monocytes	WHO4&5	ZNF655	0.503288	6.647	3.01839	0.00566788	0.181154
Homo Sapiens	Classical_Monocytes	WHO4&5	MTND1P27	1.25241	3.20017	3.01462	0.00571987	0.182116
Homo Sapiens	Classical_Monocytes	WHO4&5	RPL5	-0.459269	10.027	-3.0123	0.00575219	0.182253
Homo Sapiens	Classical_Monocytes	WHO4&5	DAPK1	0.818675	5.71143	3.01116	0.00576805	0.182253
Homo Sapiens	Classical_Monocytes	WHO4&5	LUC7L3	-0.887959	7.04539	-3.00885	0.00580463	0.182482
Homo Sapiens	Classical_Monocytes	WHO4&5	DNAJC13	0.628029	6.18305	3.00752	0.00581921	0.182482
Homo Sapiens	Classical_Monocytes	WHO4&5	RPL41P2	0.998412	3.98385	2.99863	0.00594587	0.185503
Homo Sapiens	Classical_Monocytes	WHO4&5	KIF1B	1.12975	4.15733	2.99499	0.00599849	0.185503
Homo Sapiens	Classical_Monocytes	WHO4&5	LDHA	0.607844	8.30053	2.99441	0.00600685	0.185503
Homo Sapiens	Classical_Monocytes	WHO4&5	AC136632.1	1.15075	3.68718	2.99313	0.00602544	0.185503
Homo Sapiens	Classical_Monocytes	WHO4&5	MIOS	0.947249	4.24863	2.99301	0.00602718	0.185503
Homo Sapiens	Classical_Monocytes	WHO4&5	PNPLA8	0.62485	6.52558	2.99018	0.00606858	0.185839
Homo Sapiens	Classical_Monocytes	WHO4&5	PATL1	0.72835	6.24322	2.989	0.00608591	0.185839
Homo Sapiens	Classical_Monocytes	WHO4&5	HLX	1.03463	4.90641	2.99239	0.00610517	0.185839
Homo Sapiens	Classical_Monocytes	WHO4&5	PAG1	0.955548	5.69832	2.9977	0.00615605	0.186497
Homo Sapiens	Classical_Monocytes	WHO4&5	ZNF266	-1.91534	4.10563	-2.98321	0.00617168	0.186497
Homo Sapiens	Classical_Monocytes	WHO4&5	Z74021.1	1.07335	4.63021	2.98381	0.00623255	0.187269
Homo Sapiens	Classical_Monocytes	WHO4&5	ZC3H13	-0.76818	6.48137	-2.9785	0.0062423	0.187269
Homo Sapiens	Classical_Monocytes	WHO4&5	TUG1	0.586913	6.82738	2.96979	0.00637509	0.190275
Homo Sapiens	Classical_Monocytes	WHO4&5	VAMP8	-0.619213	8.6168	-2.96893	0.0063883	0.190275
Homo Sapiens	Classical_Monocytes	WHO4&5	HNRNPH2	0.659978	6.88164	2.96374	0.00646867	0.191981
Homo Sapiens	Classical_Monocytes	WHO4&5	ARRDC3	1.39686	4.46481	3.03064	0.00650914	0.192315
Homo Sapiens	Classical_Monocytes	WHO4&5	FAM192A	-0.811049	6.08676	-2.95979	0.00653058	0.192315
Homo Sapiens	Classical_Monocytes	WHO4&5	LY86	-0.679195	7.62278	-2.9586	0.00654935	0.192315
Homo Sapiens	Classical_Monocytes	WHO4&5	NOP53	-0.600215	7.13732	-2.95524	0.00660254	0.192659
Homo Sapiens	Classical_Monocytes	WHO4&5	NFIA	1.11224	3.84067	2.95494	0.00660743	0.192659
Homo Sapiens	Classical_Monocytes	WHO4&5	GZF1	1.05642	3.56901	2.95344	0.00663124	0.192677
Homo Sapiens	Classical_Monocytes	WHO4&5	TMEM242	0.709771	4.83848	2.95003	0.00668589	0.193304
Homo Sapiens	Classical_Monocytes	WHO4&5	TLR4	0.641957	6.89993	2.9492	0.00669935	0.193304
Homo Sapiens	Classical_Monocytes	WHO4&5	BHLHE40	0.996744	5.39529	2.95529	0.00685974	0.1968
Homo Sapiens	Classical_Monocytes	WHO4&5	PUDP	0.814296	5.14286	2.93887	0.00686787	0.1968
Homo Sapiens	Classical_Monocytes	WHO4&5	RBP7	-0.776504	6.59367	-2.93492	0.0069333	0.197554
Homo Sapiens	Classical_Monocytes	WHO4&5	AC078814.1	1.14063	3.26142	2.93442	0.00694174	0.197554
Homo Sapiens	Classical_Monocytes	WHO4&5	AL109741.2	1.22607	4.14073	2.939	0.00697115	0.197714
Homo Sapiens	Classical_Monocytes	WHO4&5	BMP2K	-0.944228	6.12767	-2.93027	0.00701118	0.197993
Homo Sapiens	Classical_Monocytes	WHO4&5	SYVN1	0.896429	4.18995	2.92671	0.00707151	0.197993
Homo Sapiens	Classical_Monocytes	WHO4&5	THAP11	-1.0384	5.13616	-2.92483	0.0071034	0.197993
Homo Sapiens	Classical_Monocytes	WHO4&5	ICAM3	-0.748655	6.85577	-2.92465	0.00710651	0.197993
Homo Sapiens	Classical_Monocytes	WHO4&5	HIC2	1.19379	2.8972	2.92214	0.00714949	0.197993
Homo Sapiens	Classical_Monocytes	WHO4&5	SDCBP	0.487808	9.0511	2.92167	0.00715743	0.197993
Homo Sapiens	Classical_Monocytes	WHO4&5	NEXN	1.22616	4.48016	2.93229	0.00716203	0.197993
Homo Sapiens	Classical_Monocytes	WHO4&5	SLAMF7	1.58751	3.85605	2.93934	0.00717157	0.197993
Homo Sapiens	Classical_Monocytes	WHO4&5	MLLT6	-1.17633	5.03285	-2.91359	0.00729754	0.200803
Homo Sapiens	Classical_Monocytes	WHO4&5	LRRC8C	0.854201	5.60423	2.91071	0.00734801	0.201525
Homo Sapiens	Classical_Monocytes	WHO4&5	RPS12	-0.507827	10.5059	-2.9032	0.00748137	0.204507
Homo Sapiens	Classical_Monocytes	WHO4&5	TIMP1	0.662036	7.32908	2.90084	0.00752383	0.204993
Homo Sapiens	Classical_Monocytes	WHO4&5	S100Z	-1.14491	5.55908	-2.89121	0.00769901	0.207743
Homo Sapiens	Classical_Monocytes	WHO4&5	MX1	1.49063	5.86189	3.01592	0.00773296	0.207743
Homo Sapiens	Classical_Monocytes	WHO4&5	GSTP1	-0.896642	9.06402	-2.95383	0.00774461	0.207743
Homo Sapiens	Classical_Monocytes	WHO4&5	RPL34P34	1.12784	3.88941	2.8868	0.00778066	0.207743
Homo Sapiens	Classical_Monocytes	WHO4&5	KIAA0319L	-0.744046	6.7791	-2.88652	0.00778588	0.207743
Homo Sapiens	Classical_Monocytes	WHO4&5	CD63	0.639679	8.53843	2.89048	0.0077919	0.207743
Homo Sapiens	Classical_Monocytes	WHO4&5	THBS1	3.20827	6.16756	3.06135	0.00779975	0.207743
Homo Sapiens	Classical_Monocytes	WHO4&5	SRI	0.600655	6.58281	2.88256	0.00785985	0.20798
Homo Sapiens	Classical_Monocytes	WHO4&5	SCCPDH	0.843451	4.73071	2.88199	0.00787062	0.20798
Homo Sapiens	Classical_Monocytes	WHO4&5	AC114728.1	1.14351	3.40434	2.88096	0.00788985	0.20798
Homo Sapiens	Classical_Monocytes	WHO4&5	ADA2	-0.426367	9.25727	-2.87996	0.00790874	0.20798
Homo Sapiens	Classical_Monocytes	WHO4&5	RAC1P2	1.1327	3.38755	2.87658	0.00797276	0.209002
Homo Sapiens	Classical_Monocytes	WHO4&5	HLA-B	0.91326	12.464	2.98905	0.00804307	0.210182
Homo Sapiens	Classical_Monocytes	WHO4&5	ST13	-0.698927	6.205	-2.86364	0.00822266	0.214129
Homo Sapiens	Classical_Monocytes	WHO4&5	OAS1	0.796945	6.7053	2.87279	0.00824565	0.214129
Homo Sapiens	Classical_Monocytes	WHO4&5	PSMA3-AS1	-0.703214	6.26322	-2.86027	0.00828893	0.214583
Homo Sapiens	Classical_Monocytes	WHO4&5	CTSA	0.621907	6.9493	2.85593	0.00837496	0.21569
Homo Sapiens	Classical_Monocytes	WHO4&5	PLEK	0.587023	9.25085	2.85576	0.0083836	0.21569
Homo Sapiens	Classical_Monocytes	WHO4&5	PRPF38B	-0.58968	7.11479	-2.8521	0.0084516	0.216768
Homo Sapiens	Classical_Monocytes	WHO4&5	LRRC42	1.1444	2.97854	2.84624	0.00857021	0.217457
Homo Sapiens	Classical_Monocytes	WHO4&5	SEC23B	0.648191	5.6528	2.8459	0.00857708	0.217457
Homo Sapiens	Classical_Monocytes	WHO4&5	SEMA4B	-0.739954	5.77103	-2.84582	0.00857862	0.217457
Homo Sapiens	Classical_Monocytes	WHO4&5	MGAT1	0.591529	7.96514	2.8456	0.00858314	0.217457
Homo Sapiens	Classical_Monocytes	WHO4&5	OAT	0.703316	5.9062	2.84376	0.00862089	0.21775
Homo Sapiens	Classical_Monocytes	WHO4&5	UBBP4	1.36569	2.26405	2.83835	0.00873227	0.217913
Homo Sapiens	Classical_Monocytes	WHO4&5	CCDC6	0.638723	5.04765	2.83434	0.00881583	0.217913
Homo Sapiens	Classical_Monocytes	WHO4&5	MAFG	0.953176	4.40332	2.83329	0.00883772	0.217913
Homo Sapiens	Classical_Monocytes	WHO4&5	SLC38A10	0.723247	5.16122	2.83139	0.00887764	0.217913
Homo Sapiens	Classical_Monocytes	WHO4&5	APEX1	-0.776062	6.71008	-2.8312	0.00888166	0.217913
Homo Sapiens	Classical_Monocytes	WHO4&5	LMO4	-0.654719	6.45268	-2.83083	0.00888953	0.217913
Homo Sapiens	Classical_Monocytes	WHO4&5	STOM	0.860181	5.55886	2.83011	0.00890484	0.217913
Homo Sapiens	Classical_Monocytes	WHO4&5	SLC25A33	1.04226	3.91149	2.82923	0.00892339	0.217913
Homo Sapiens	Classical_Monocytes	WHO4&5	ARF4	0.504474	7.28525	2.82872	0.00893414	0.217913
Homo Sapiens	Classical_Monocytes	WHO4&5	CARD8-AS1	-0.775822	5.67487	-2.82854	0.008938	0.217913
Homo Sapiens	Classical_Monocytes	WHO4&5	CKAP4	0.516835	7.28686	2.82741	0.00896186	0.217913
Homo Sapiens	Classical_Monocytes	WHO4&5	AAMP	-0.600429	6.8661	-2.82737	0.0089627	0.217913
Homo Sapiens	Classical_Monocytes	WHO4&5	GNAQ	0.504504	7.2117	2.82711	0.00896826	0.217913
Homo Sapiens	Classical_Monocytes	WHO4&5	MTCO3P12	1.0479	5.26851	2.85116	0.00901015	0.218293
Homo Sapiens	Classical_Monocytes	WHO4&5	ALKBH8	1.30952	2.8136	2.82139	0.00909068	0.219603
Homo Sapiens	Classical_Monocytes	WHO4&5	ADAM8	-0.932914	6.04197	-2.81481	0.00923349	0.222407
Homo Sapiens	Classical_Monocytes	WHO4&5	AP005202.1	0.710304	6.32894	2.81293	0.00927474	0.222755
Homo Sapiens	Classical_Monocytes	WHO4&5	ARF1	0.410882	9.11994	2.80995	0.00934035	0.223078
Homo Sapiens	Classical_Monocytes	WHO4&5	AL136126.1	1.20051	3.16101	2.80988	0.00934192	0.223078
Homo Sapiens	Classical_Monocytes	WHO4&5	NCOA7	0.880243	5.16237	2.80754	0.00939375	0.223448
Homo Sapiens	Classical_Monocytes	WHO4&5	BRIX1	1.05042	3.45025	2.80675	0.00941117	0.223448
Homo Sapiens	Classical_Monocytes	WHO4&5	CHD1	-0.924198	6.10993	-2.80166	0.00952515	0.224894
Homo Sapiens	Classical_Monocytes	WHO4&5	MBD2	0.521387	8.24607	2.80134	0.00953242	0.224894
Homo Sapiens	Classical_Monocytes	WHO4&5	SPRTN	1.20217	3.04169	2.7993	0.00957845	0.224894
Homo Sapiens	Classical_Monocytes	WHO4&5	C16orf62	0.706597	5.11465	2.79922	0.00958033	0.224894
Homo Sapiens	Classical_Monocytes	WHO4&5	NEDD9	0.739646	5.99055	2.79233	0.00973741	0.226189
Homo Sapiens	Classical_Monocytes	WHO4&5	ISOC1	0.948089	3.27889	2.79168	0.00975239	0.226189
Homo Sapiens	Classical_Monocytes	WHO4&5	ST8SIA4	0.527305	6.67607	2.79161	0.00975391	0.226189
Homo Sapiens	Classical_Monocytes	WHO4&5	HOXB2	1.81429	3.03667	2.84529	0.00976056	0.226189
Homo Sapiens	Classical_Monocytes	WHO4&5	AL161909.1	0.967876	3.67859	2.79084	0.00977159	0.226189
Homo Sapiens	Classical_Monocytes	WHO4&5	NPTN	0.594769	6.95992	2.78862	0.00982293	0.226746
Homo Sapiens	Classical_Monocytes	WHO4&5	ADAM9	0.842594	5.24614	2.7851	0.0099048	0.227906
Homo Sapiens	Classical_Monocytes	WHO4&5	GALC	0.523389	5.86487	2.78411	0.00992806	0.227906
Homo Sapiens	Classical_Monocytes	WHO4&5	CDC42SE1	-0.423845	8.15345	-2.78214	0.00997428	0.228108
Homo Sapiens	Classical_Monocytes	WHO4&5	MARF1	-0.854253	5.48965	-2.7814	0.00999172	0.228108
Homo Sapiens	Classical_Monocytes	WHO4&5	VEZF1	-0.863502	5.93495	-2.77794	0.0100734	0.228895
Homo Sapiens	Classical_Monocytes	WHO4&5	MBP	-0.657983	7.31728	-2.77761	0.0100813	0.228895
Homo Sapiens	Classical_Monocytes	WHO4&5	ZNF292	-1.12005	4.94748	-2.7756	0.0101291	0.229354
Homo Sapiens	Classical_Monocytes	WHO4&5	XPNPEP1	0.761093	5.33246	2.77333	0.0101833	0.229484
Homo Sapiens	Classical_Monocytes	WHO4&5	RPL13AP5	0.896919	3.55309	2.77237	0.0102063	0.229484
Homo Sapiens	Classical_Monocytes	WHO4&5	TMEM167A	0.5437	7.56725	2.7719	0.0102177	0.229484
Homo Sapiens	Classical_Monocytes	WHO4&5	MTPN	0.413342	8.73584	2.76983	0.0102675	0.229981
Homo Sapiens	Classical_Monocytes	WHO4&5	AC022431.1	0.939324	4.76274	2.76572	0.0103674	0.230699
Homo Sapiens	Classical_Monocytes	WHO4&5	PBX3	0.681552	5.65029	2.76554	0.0103716	0.230699
Homo Sapiens	Classical_Monocytes	WHO4&5	PSME2	0.678987	7.13706	2.76436	0.0104005	0.230699
Homo Sapiens	Classical_Monocytes	WHO4&5	KYNU	0.794389	6.84288	2.78339	0.0104524	0.230699
Homo Sapiens	Classical_Monocytes	WHO4&5	UBA2	0.677932	5.53367	2.76205	0.010457	0.230699
Homo Sapiens	Classical_Monocytes	WHO4&5	ZBTB34	1.00014	3.94562	2.76052	0.0104947	0.230699
Homo Sapiens	Classical_Monocytes	WHO4&5	TNS3	0.686589	4.77044	2.75961	0.0105172	0.230699
Homo Sapiens	Classical_Monocytes	WHO4&5	MT2A	0.987458	6.9981	2.82671	0.0105216	0.230699
Homo Sapiens	Classical_Monocytes	WHO4&5	PHF12	-0.849484	5.69014	-2.75411	0.0106541	0.232657
Homo Sapiens	Classical_Monocytes	WHO4&5	SLA	0.86452	6.60443	2.78252	0.0106669	0.232657
Homo Sapiens	Classical_Monocytes	WHO4&5	RAB5A	0.56844	6.46031	2.75007	0.0107555	0.233974
Homo Sapiens	Classical_Monocytes	WHO4&5	SLC25A32	0.893408	3.69938	2.74463	0.0108937	0.236363
Homo Sapiens	Classical_Monocytes	WHO4&5	LY6E	1.28354	6.05209	2.83509	0.0109949	0.236957
Homo Sapiens	Classical_Monocytes	WHO4&5	AC020656.1	-0.965258	5.52185	-2.74026	0.0110059	0.236957
Homo Sapiens	Classical_Monocytes	WHO4&5	PIGA	0.97598	3.47426	2.7393	0.0110307	0.236957
Homo Sapiens	Classical_Monocytes	WHO4&5	TET3	0.722291	6.08585	2.73912	0.0110352	0.236957
Homo Sapiens	Classical_Monocytes	WHO4&5	MSR1	1.7013	4.03787	2.82911	0.0110996	0.237726
Homo Sapiens	Classical_Monocytes	WHO4&5	CDYL2	1.6232	2.39537	2.72771	0.0113339	0.24212
Homo Sapiens	Classical_Monocytes	WHO4&5	MAPK1IP1L	0.501412	6.83423	2.72557	0.0113908	0.242713
Homo Sapiens	Classical_Monocytes	WHO4&5	UBE2B	0.731899	6.16045	2.72363	0.0114425	0.24319
Homo Sapiens	Classical_Monocytes	WHO4&5	PTMA	-0.99124	10.429	-2.81786	0.011527	0.244361
Homo Sapiens	Classical_Monocytes	WHO4&5	NLRP12	-0.98308	5.73125	-2.71391	0.0117054	0.247474
Homo Sapiens	Classical_Monocytes	WHO4&5	MYL12A	0.442774	8.70058	2.71289	0.0117334	0.247474
Homo Sapiens	Classical_Monocytes	WHO4&5	IMPA2	0.51712	6.89668	2.71047	0.0117998	0.247983
Homo Sapiens	Classical_Monocytes	WHO4&5	MRPL47	0.691633	4.53456	2.70984	0.0118172	0.247983
Homo Sapiens	Classical_Monocytes	WHO4&5	TNFAIP8L2	-0.96579	5.56037	-2.70288	0.0120104	0.251401
Homo Sapiens	Classical_Monocytes	WHO4&5	ZNF106	-0.557149	7.37427	-2.70058	0.0120752	0.252123
Homo Sapiens	Classical_Monocytes	WHO4&5	RPL6	-0.377673	10.1732	-2.69701	0.012176	0.253591
Homo Sapiens	Classical_Monocytes	WHO4&5	PNRC1	-0.628767	8.06183	-2.69509	0.0122304	0.254086
Homo Sapiens	Classical_Monocytes	WHO4&5	HIF1A	0.651762	6.50094	2.69377	0.0122682	0.254235
Homo Sapiens	Classical_Monocytes	WHO4&5	AL049873.1	1.06629	3.81661	2.69124	0.0123407	0.255102
Homo Sapiens	Classical_Monocytes	WHO4&5	PCBP1	0.63003	9.59319	2.71152	0.0123811	0.255303
Homo Sapiens	Classical_Monocytes	WHO4&5	CXCL10	3.27994	1.55666	2.75296	0.0125072	0.257265
Homo Sapiens	Classical_Monocytes	WHO4&5	CDADC1	1.03352	3.22487	2.68339	0.012568	0.257436
Homo Sapiens	Classical_Monocytes	WHO4&5	PIM1	1.26313	6.29463	2.77605	0.0125775	0.257436
Homo Sapiens	Classical_Monocytes	WHO4&5	ARHGAP25	-0.939066	5.3662	-2.6809	0.0126409	0.257555
Homo Sapiens	Classical_Monocytes	WHO4&5	PPIB	0.481729	6.49672	2.68075	0.0126453	0.257555
Homo Sapiens	Classical_Monocytes	WHO4&5	ZNF687	1.01837	3.5165	2.67861	0.0127082	0.25776
Homo Sapiens	Classical_Monocytes	WHO4&5	IL18BP	-2.6356	3.4721	-2.6783	0.0127174	0.25776
Homo Sapiens	Classical_Monocytes	WHO4&5	CALCOCO2	0.468473	7.28584	2.67571	0.012794	0.258241
Homo Sapiens	Classical_Monocytes	WHO4&5	CREG1	0.576388	8.28151	2.6754	0.0128033	0.258241
Homo Sapiens	Classical_Monocytes	WHO4&5	TRIM52	-0.898335	4.69299	-2.6728	0.0128808	0.259175
Homo Sapiens	Classical_Monocytes	WHO4&5	FAM160B1	1.16537	3.33137	2.66879	0.0130014	0.260497
Homo Sapiens	Classical_Monocytes	WHO4&5	RPS6KA3	-0.514863	7.04578	-2.66822	0.0130185	0.260497
Homo Sapiens	Classical_Monocytes	WHO4&5	AL691403.1	-2.02958	5.42087	-2.69819	0.0130405	0.260497
Homo Sapiens	Classical_Monocytes	WHO4&5	EEF1D	-0.364746	8.74009	-2.66436	0.0131355	0.261764
Homo Sapiens	Classical_Monocytes	WHO4&5	FOSL2	0.535649	6.71722	2.66275	0.0131845	0.262112
Homo Sapiens	Classical_Monocytes	WHO4&5	SIGLEC7	-0.887422	5.66506	-2.65854	0.0133139	0.264054
Homo Sapiens	Classical_Monocytes	WHO4&5	TMEM59	0.426746	7.67074	2.65737	0.0133499	0.264136
Homo Sapiens	Classical_Monocytes	WHO4&5	AC022217.3	-1.30344	4.17666	-2.6562	0.013386	0.264222
Homo Sapiens	Classical_Monocytes	WHO4&5	DPYD	0.506327	8.40893	2.65387	0.0134586	0.265025
Homo Sapiens	Classical_Monocytes	WHO4&5	SNX4	0.673854	5.43763	2.65097	0.013549	0.265418
Homo Sapiens	Classical_Monocytes	WHO4&5	MRPL22	0.830032	3.54739	2.64994	0.0135815	0.265418
Homo Sapiens	Classical_Monocytes	WHO4&5	TUBA1C	0.618214	5.84901	2.64942	0.0135979	0.265418
Homo Sapiens	Classical_Monocytes	WHO4&5	AC120036.1	0.86052	5.2861	2.65018	0.0136506	0.265418
Homo Sapiens	Classical_Monocytes	WHO4&5	TMA7	-0.598249	6.93833	-2.64734	0.0136635	0.265418
Homo Sapiens	Classical_Monocytes	WHO4&5	PSMD14	0.852277	4.56071	2.64627	0.0136973	0.265418
Homo Sapiens	Classical_Monocytes	WHO4&5	FADS1	1.00943	4.33811	2.64514	0.013733	0.265418
Homo Sapiens	Classical_Monocytes	WHO4&5	DPEP2	-1.18966	5.60828	-2.6537	0.0137413	0.265418
Homo Sapiens	Classical_Monocytes	WHO4&5	PNN	-0.750292	7.06966	-2.6441	0.0137659	0.265418
Homo Sapiens	Classical_Monocytes	WHO4&5	EIF4A3	0.593481	5.59872	2.64272	0.0138101	0.265534
Homo Sapiens	Classical_Monocytes	WHO4&5	GNG5	0.492587	7.9396	2.64191	0.0138359	0.265534
Homo Sapiens	Classical_Monocytes	WHO4&5	MTND1P23	0.852411	6.09533	2.6654	0.0138756	0.265682
Homo Sapiens	Classical_Monocytes	WHO4&5	NR4A2	-1.3288	5.06742	-2.64289	0.0139565	0.266081
Homo Sapiens	Classical_Monocytes	WHO4&5	ADI1	-0.57323	6.4177	-2.63803	0.0139605	0.266081
Homo Sapiens	Classical_Monocytes	WHO4&5	PDK3	0.716912	4.59321	2.63571	0.0140352	0.266779
Homo Sapiens	Classical_Monocytes	WHO4&5	AC004847.1	1.02033	4.28575	2.63491	0.0140613	0.266779
Homo Sapiens	Classical_Monocytes	WHO4&5	LONRF3	1.4127	3.92223	2.66722	0.0141592	0.268025
Homo Sapiens	Classical_Monocytes	WHO4&5	GPR183	1.91581	4.05632	2.74368	0.0142665	0.269443
Homo Sapiens	Classical_Monocytes	WHO4&5	CD4	-0.745425	9.02038	-2.66159	0.0144321	0.271162
Homo Sapiens	Classical_Monocytes	WHO4&5	NPM1	-0.725929	6.95764	-2.62352	0.0144355	0.271162
Homo Sapiens	Classical_Monocytes	WHO4&5	KLF2	-1.15484	7.66198	-2.69465	0.0144925	0.271162
Homo Sapiens	Classical_Monocytes	WHO4&5	XYLT1	0.8967	4.40483	2.62178	0.0144935	0.271162
Homo Sapiens	Classical_Monocytes	WHO4&5	PGAM1	1.09848	3.33115	2.62096	0.0145207	0.271162
Homo Sapiens	Classical_Monocytes	WHO4&5	DGKD	-0.857216	4.87194	-2.61739	0.0146407	0.272485
Homo Sapiens	Classical_Monocytes	WHO4&5	TMEM126A	0.738413	4.45925	2.61603	0.0146866	0.272485
Homo Sapiens	Classical_Monocytes	WHO4&5	PADI2	-1.56093	5.94691	-2.68955	0.0146899	0.272485
Homo Sapiens	Classical_Monocytes	WHO4&5	CREB1	-0.642599	6.40891	-2.61363	0.014768	0.273322
Homo Sapiens	Classical_Monocytes	WHO4&5	NACC2	0.619495	5.85941	2.6105	0.0148744	0.274524
Homo Sapiens	Classical_Monocytes	WHO4&5	CAPN2	0.457312	7.34859	2.60979	0.014899	0.274524
Homo Sapiens	Classical_Monocytes	WHO4&5	IL6R	-0.618969	7.17249	-2.60849	0.0149433	0.274732
Homo Sapiens	Classical_Monocytes	WHO4&5	LRRC75A-AS1	-0.41151	8.462	-2.60621	0.0150219	0.275246
Homo Sapiens	Classical_Monocytes	WHO4&5	NECTIN2	1.03763	3.52741	2.60491	0.0150668	0.275246
Homo Sapiens	Classical_Monocytes	WHO4&5	STARD3NL	0.630247	5.94821	2.60453	0.01508	0.275246
Homo Sapiens	Classical_Monocytes	WHO4&5	UNC93B1	-0.823396	5.84068	-2.60384	0.0151038	0.275246
Homo Sapiens	Classical_Monocytes	WHO4&5	BAZ2B	-0.813423	6.29478	-2.59796	0.015309	0.278376
Homo Sapiens	Classical_Monocytes	WHO4&5	CYB561A3	-1.00837	4.87189	-2.59585	0.0153835	0.27912
Homo Sapiens	Classical_Monocytes	WHO4&5	SLC36A1	0.840137	4.53855	2.5942	0.0154416	0.279421
Homo Sapiens	Classical_Monocytes	WHO4&5	RPS11	-0.408794	10.7865	-2.59348	0.0154674	0.279421
Homo Sapiens	Classical_Monocytes	WHO4&5	TAF9	0.687736	5.29745	2.59002	0.0155905	0.281035
Homo Sapiens	Classical_Monocytes	WHO4&5	RIC1	0.865608	5.05122	2.58918	0.0156728	0.281907
Homo Sapiens	Classical_Monocytes	WHO4&5	DCTN6	0.821294	4.68643	2.58583	0.0157408	0.282519
Homo Sapiens	Classical_Monocytes	WHO4&5	UBE2L6	0.590626	6.78027	2.58341	0.0158281	0.283474
Homo Sapiens	Classical_Monocytes	WHO4&5	CISD3	-1.07347	4.08265	-2.58148	0.0158982	0.284116
Homo Sapiens	Classical_Monocytes	WHO4&5	DLG1	0.693638	4.77918	2.57981	0.0159591	0.284593
Homo Sapiens	Classical_Monocytes	WHO4&5	AL049714.1	1.089	3.14623	2.57869	0.0160002	0.284714
Homo Sapiens	Classical_Monocytes	WHO4&5	GTPBP1	0.703328	4.08493	2.57451	0.0161536	0.286495
Homo Sapiens	Classical_Monocytes	WHO4&5	TBC1D17	-1.7953	3.86952	-2.57309	0.0162063	0.286495
Homo Sapiens	Classical_Monocytes	WHO4&5	RPL27A	-0.485856	10.7047	-2.57246	0.0162296	0.286495
Homo Sapiens	Classical_Monocytes	WHO4&5	RPL32	-0.456631	10.6658	-2.57154	0.0162638	0.286495
Homo Sapiens	Classical_Monocytes	WHO4&5	IRF2BPL	0.556677	5.66604	2.57084	0.0162899	0.286495
Homo Sapiens	Classical_Monocytes	WHO4&5	TRIP11	-0.914096	5.03699	-2.57038	0.0163071	0.286495
Homo Sapiens	Classical_Monocytes	WHO4&5	RASSF1	-0.8872	5.91224	-2.56907	0.0163558	0.286648
Homo Sapiens	Classical_Monocytes	WHO4&5	SLC1A3	1.94508	1.9056	2.56829	0.0163848	0.286648
Homo Sapiens	Classical_Monocytes	WHO4&5	BCL9L	-0.872479	5.1674	-2.56498	0.0165092	0.288217
Homo Sapiens	Classical_Monocytes	WHO4&5	RNASE2	1.76129	7.50211	2.68658	0.0166205	0.289551
Homo Sapiens	Classical_Monocytes	WHO4&5	TOB2	-1.23719	4.41469	-2.55831	0.0167623	0.29128
Homo Sapiens	Classical_Monocytes	WHO4&5	UBQLN2	0.498345	5.8894	2.55759	0.0167898	0.29128
Homo Sapiens	Classical_Monocytes	WHO4&5	RBM6	-0.761301	5.74118	-2.55658	0.0168285	0.291343
Homo Sapiens	Classical_Monocytes	WHO4&5	TEX2	1.05285	3.89185	2.54669	0.0172119	0.296427
Homo Sapiens	Classical_Monocytes	WHO4&5	ACER3	0.528357	6.39188	2.54425	0.0173077	0.296427
Homo Sapiens	Classical_Monocytes	WHO4&5	SYNJ1	0.761471	4.23001	2.54343	0.0173402	0.296427
Homo Sapiens	Classical_Monocytes	WHO4&5	PSMD6	0.489504	6.28626	2.54337	0.0173424	0.296427
Homo Sapiens	Classical_Monocytes	WHO4&5	SELPLG	-0.690462	6.84239	-2.54302	0.0173561	0.296427
Homo Sapiens	Classical_Monocytes	WHO4&5	TMEM183A	-1.12823	4.54857	-2.54242	0.0173798	0.296427
Homo Sapiens	Classical_Monocytes	WHO4&5	C3orf38	0.620041	5.32415	2.54125	0.0174262	0.296427
Homo Sapiens	Classical_Monocytes	WHO4&5	C3AR1	1.5005	6.00031	2.64555	0.0174357	0.296427
Homo Sapiens	Classical_Monocytes	WHO4&5	KLHL2	0.85276	4.4201	2.54083	0.0174432	0.296427
Homo Sapiens	Classical_Monocytes	WHO4&5	LINC01003	0.784905	4.44477	2.53932	0.0175031	0.296839
Homo Sapiens	Classical_Monocytes	WHO4&5	NOTCH2	0.61535	6.66349	2.53784	0.0175617	0.297226
Homo Sapiens	Classical_Monocytes	WHO4&5	FBXO28	0.798664	4.74745	2.53585	0.0176415	0.29797
Homo Sapiens	Classical_Monocytes	WHO4&5	SAP30	1.69559	5.67937	2.64453	0.0177243	0.298761
Homo Sapiens	Classical_Monocytes	WHO4&5	KLF7	0.66455	5.57292	2.53061	0.0178528	0.300318
Homo Sapiens	Classical_Monocytes	WHO4&5	RAB3GAP2	0.738602	4.77384	2.52748	0.0179801	0.301821
Homo Sapiens	Classical_Monocytes	WHO4&5	RPS16	-0.450078	10.5686	-2.52662	0.0180148	0.301821
Homo Sapiens	Classical_Monocytes	WHO4&5	POLB	-1.1018	3.87042	-2.52517	0.0180742	0.302207
Homo Sapiens	Classical_Monocytes	WHO4&5	MAPK7	0.727888	4.44389	2.524	0.0181223	0.302401
Homo Sapiens	Classical_Monocytes	WHO4&5	NPL	0.612705	6.67327	2.52064	0.0182608	0.304102
Homo Sapiens	Classical_Monocytes	WHO4&5	EMC7	0.519903	6.18509	2.51898	0.0183299	0.304124
Homo Sapiens	Classical_Monocytes	WHO4&5	MAZ	-0.637729	6.47769	-2.51885	0.0183353	0.304124
Homo Sapiens	Classical_Monocytes	WHO4&5	ALPK1	2.06432	1.84678	2.51785	0.0183769	0.304207
Homo Sapiens	Classical_Monocytes	WHO4&5	KDM5A	-0.697537	6.23371	-2.5152	0.0184873	0.305426
Homo Sapiens	Classical_Monocytes	WHO4&5	AC098679.1	1.00343	3.81721	2.51304	0.0185781	0.306107
Homo Sapiens	Classical_Monocytes	WHO4&5	RPS15AP38	1.1454	2.72628	2.51246	0.0186021	0.306107
Homo Sapiens	Classical_Monocytes	WHO4&5	DNAJB1	0.776523	5.42757	2.51171	0.0187648	0.308173
Homo Sapiens	Classical_Monocytes	WHO4&5	FOXN3	0.49978	7.13046	2.50436	0.0189464	0.308638
Homo Sapiens	Classical_Monocytes	WHO4&5	CD86	-0.56071	7.88188	-2.5043	0.0189489	0.308638
Homo Sapiens	Classical_Monocytes	WHO4&5	HEXB	0.419506	7.71967	2.50377	0.0189715	0.308638
Homo Sapiens	Classical_Monocytes	WHO4&5	EIF4E3	0.557287	6.84151	2.50219	0.0190392	0.308638
Homo Sapiens	Classical_Monocytes	WHO4&5	P4HTM	0.914809	3.07846	2.49817	0.0192131	0.308638
Homo Sapiens	Classical_Monocytes	WHO4&5	EXT2	0.805318	3.97472	2.49803	0.0192191	0.308638
Homo Sapiens	Classical_Monocytes	WHO4&5	CRIPT	0.886934	4.37058	2.49784	0.0192273	0.308638
Homo Sapiens	Classical_Monocytes	WHO4&5	PTPN9	0.660659	5.22379	2.49779	0.0192293	0.308638
Homo Sapiens	Classical_Monocytes	WHO4&5	CYFIP1	0.558921	6.19113	2.49753	0.0192406	0.308638
Homo Sapiens	Classical_Monocytes	WHO4&5	LINC00877	-0.941376	5.12994	-2.49724	0.0192534	0.308638
Homo Sapiens	Classical_Monocytes	WHO4&5	PABPC1	-0.333583	11.3	-2.4972	0.0192553	0.308638
Homo Sapiens	Classical_Monocytes	WHO4&5	RPL35	-0.64103	8.37794	-2.50527	0.0192884	0.308638
Homo Sapiens	Classical_Monocytes	WHO4&5	RBX1	0.442296	7.12728	2.49602	0.0193067	0.308638
Homo Sapiens	Classical_Monocytes	WHO4&5	PPARGC1B	0.986553	4.14988	2.49427	0.019383	0.308638
Homo Sapiens	Classical_Monocytes	WHO4&5	FBXO3	0.887882	4.01632	2.49361	0.0194118	0.308638
Homo Sapiens	Classical_Monocytes	WHO4&5	ATP5F1	0.445836	7.75459	2.49355	0.0194146	0.308638
Homo Sapiens	Classical_Monocytes	WHO4&5	FKBP1A	-0.41781	9.07985	-2.49332	0.0194245	0.308638
Homo Sapiens	Classical_Monocytes	WHO4&5	CYTIP	0.506891	6.61853	2.48857	0.0196334	0.311179
Homo Sapiens	Classical_Monocytes	WHO4&5	ORMDL1	-0.815427	6.05701	-2.48799	0.0196593	0.311179
Homo Sapiens	Classical_Monocytes	WHO4&5	PNKD	0.576052	7.23996	2.48583	0.0197553	0.312104
Homo Sapiens	Classical_Monocytes	WHO4&5	CACYBP	-0.643176	5.86473	-2.48388	0.0198423	0.312883
Homo Sapiens	Classical_Monocytes	WHO4&5	AC007342.3	-0.90009	6.23849	-2.49248	0.0199925	0.314244
Homo Sapiens	Classical_Monocytes	WHO4&5	RNF7	0.427861	6.66803	2.47868	0.0200756	0.314244
Homo Sapiens	Classical_Monocytes	WHO4&5	MICALL1	0.943169	3.01555	2.47825	0.020095	0.314244
Homo Sapiens	Classical_Monocytes	WHO4&5	ARHGEF10L	-1.21947	5.40242	-2.4778	0.0201157	0.314244
Homo Sapiens	Classical_Monocytes	WHO4&5	GPATCH11	-1.22483	4.47138	-2.47718	0.0201436	0.314244
Homo Sapiens	Classical_Monocytes	WHO4&5	COMMD8	0.755219	5.10258	2.47671	0.0201649	0.314244
Homo Sapiens	Classical_Monocytes	WHO4&5	TMPO	0.567328	6.54322	2.47608	0.0201933	0.314244
Homo Sapiens	Classical_Monocytes	WHO4&5	MAP1LC3B	0.479442	7.35491	2.47345	0.0203134	0.314284
Homo Sapiens	Classical_Monocytes	WHO4&5	TMEM126B	0.594812	5.16421	2.47328	0.0203212	0.314284
Homo Sapiens	Classical_Monocytes	WHO4&5	CD1C	-1.25105	4.80509	-2.47289	0.0203388	0.314284
Homo Sapiens	Classical_Monocytes	WHO4&5	AC021078.1	0.90163	4.21199	2.47224	0.0203684	0.314284
Homo Sapiens	Classical_Monocytes	WHO4&5	STEAP4	2.20133	4.06041	2.57632	0.020418	0.314284
Homo Sapiens	Classical_Monocytes	WHO4&5	TMED8	0.847058	4.10957	2.47106	0.0204228	0.314284
Homo Sapiens	Classical_Monocytes	WHO4&5	METRNL	0.54337	6.02208	2.46811	0.0205586	0.315443
Homo Sapiens	Classical_Monocytes	WHO4&5	SLFN5	1.28771	4.25736	2.50395	0.020574	0.315443
Homo Sapiens	Classical_Monocytes	WHO4&5	ATP5G2	-0.412469	9.54641	-2.46475	0.020714	0.317005
Homo Sapiens	Classical_Monocytes	WHO4&5	RPL19P16	0.66824	4.22911	2.46167	0.0208577	0.318063
Homo Sapiens	Classical_Monocytes	WHO4&5	SECTM1	0.497911	7.29588	2.4602	0.0209268	0.318063
Homo Sapiens	Classical_Monocytes	WHO4&5	GK	0.840601	4.43027	2.45968	0.020951	0.318063
Homo Sapiens	Classical_Monocytes	WHO4&5	TANGO2	-0.856493	5.61096	-2.45912	0.0209777	0.318063
Homo Sapiens	Classical_Monocytes	WHO4&5	TXNDC11	0.587762	5.55358	2.45895	0.0209853	0.318063
Homo Sapiens	Classical_Monocytes	WHO4&5	ATP5J	0.418466	7.49548	2.45837	0.0210129	0.318063
Homo Sapiens	Classical_Monocytes	WHO4&5	SNX9	0.956941	4.30629	2.45735	0.0210609	0.318211
Homo Sapiens	Classical_Monocytes	WHO4&5	JAML	-0.644279	8.29007	-2.46421	0.0212225	0.319513
Homo Sapiens	Classical_Monocytes	WHO4&5	PARG	0.909721	3.46215	2.45356	0.0212408	0.319513
Homo Sapiens	Classical_Monocytes	WHO4&5	TOB1	-0.928949	5.579	-2.45296	0.021269	0.319513
Homo Sapiens	Classical_Monocytes	WHO4&5	RPL4	-0.331074	9.78841	-2.4516	0.0213342	0.319513
Homo Sapiens	Classical_Monocytes	WHO4&5	DPM1	0.571651	5.40535	2.45144	0.0213417	0.319513
Homo Sapiens	Classical_Monocytes	WHO4&5	TTC28-AS1	-1.38325	3.4585	-2.45021	0.0214007	0.319513
Homo Sapiens	Classical_Monocytes	WHO4&5	ARL6IP6	0.704433	5.037	2.44947	0.0214362	0.319513
Homo Sapiens	Classical_Monocytes	WHO4&5	LINC02432	1.67692	4.18409	2.51785	0.0214547	0.319513
Homo Sapiens	Classical_Monocytes	WHO4&5	NPEPPS	-0.737984	5.57211	-2.44792	0.0215106	0.319773
Homo Sapiens	Classical_Monocytes	WHO4&5	INTS12	0.69953	4.13249	2.4455	0.021627	0.32093
Homo Sapiens	Classical_Monocytes	WHO4&5	COG1	0.928516	3.69644	2.44275	0.0217609	0.322341
Homo Sapiens	Classical_Monocytes	WHO4&5	PIP4K2C	0.835685	3.37001	2.4408	0.0218556	0.323038
Homo Sapiens	Classical_Monocytes	WHO4&5	PLEKHO2	0.882663	5.25602	2.45537	0.0218858	0.323038
Homo Sapiens	Classical_Monocytes	WHO4&5	ADCY9	1.15267	3.3796	2.4389	0.0219574	0.323522
Homo Sapiens	Classical_Monocytes	WHO4&5	SKI	-0.958455	5.17867	-2.43585	0.0220987	0.324868
Homo Sapiens	Classical_Monocytes	WHO4&5	GSR	0.729257	6.21959	2.44172	0.0221608	0.324868
Homo Sapiens	Classical_Monocytes	WHO4&5	SOCS3	1.28643	5.83578	2.51334	0.0221661	0.324868
Homo Sapiens	Classical_Monocytes	WHO4&5	SNX19	0.639971	4.70393	2.43138	0.0223206	0.326556
Homo Sapiens	Classical_Monocytes	WHO4&5	F5	0.655218	5.50693	2.42934	0.0224223	0.327468
Homo Sapiens	Classical_Monocytes	WHO4&5	DEF6	-1.08598	5.3269	-2.42648	0.0225656	0.328982
Homo Sapiens	Classical_Monocytes	WHO4&5	AC073621.1	0.780081	4.57599	2.4218	0.0228023	0.331851
Homo Sapiens	Classical_Monocytes	WHO4&5	HIPK2	0.6995	5.63727	2.41977	0.0229055	0.332273
Homo Sapiens	Classical_Monocytes	WHO4&5	PDK4	1.92867	4.53525	2.51419	0.0229112	0.332273
Homo Sapiens	Classical_Monocytes	WHO4&5	CBX1	-0.893654	5.26864	-2.41731	0.0230315	0.333436
Homo Sapiens	Classical_Monocytes	WHO4&5	DLGAP4	-0.960396	5.03469	-2.41016	0.0234008	0.338192
Homo Sapiens	Classical_Monocytes	WHO4&5	SELL	0.93432	9.51325	2.48761	0.0235438	0.339603
Homo Sapiens	Classical_Monocytes	WHO4&5	HSPBAP1	-1.47213	4.09348	-2.40672	0.0235801	0.339603
Homo Sapiens	Classical_Monocytes	WHO4&5	EID1	-0.408667	7.86644	-2.40428	0.0237082	0.339992
Homo Sapiens	Classical_Monocytes	WHO4&5	ZC3H6	-1.23638	5.0331	-2.40347	0.0237511	0.339992
Homo Sapiens	Classical_Monocytes	WHO4&5	IL16	-0.768009	5.38894	-2.40325	0.0237629	0.339992
Homo Sapiens	Classical_Monocytes	WHO4&5	POLR2K	0.573605	5.36868	2.4031	0.0237708	0.339992
Homo Sapiens	Classical_Monocytes	WHO4&5	EHD1	0.646652	4.55768	2.40099	0.023882	0.340805
Homo Sapiens	Classical_Monocytes	WHO4&5	SETD3	0.554379	6.15443	2.40047	0.0239097	0.340805
Homo Sapiens	Classical_Monocytes	WHO4&5	ADCY7	0.625086	6.78342	2.40047	0.0239794	0.340999
Homo Sapiens	Classical_Monocytes	WHO4&5	ANKRD11	-0.850075	6.40527	-2.40206	0.0240053	0.340999
Homo Sapiens	Classical_Monocytes	WHO4&5	SAMD8	0.661403	4.96472	2.39593	0.0241519	0.342011
Homo Sapiens	Classical_Monocytes	WHO4&5	CLCN6	0.887041	3.62671	2.3958	0.0241589	0.342011
Homo Sapiens	Classical_Monocytes	WHO4&5	MPV17	0.560907	5.74988	2.39454	0.0242262	0.34238
Homo Sapiens	Classical_Monocytes	WHO4&5	APOL6	0.740448	5.98604	2.39615	0.0243095	0.342831
Homo Sapiens	Classical_Monocytes	WHO4&5	NLRP3	0.548125	6.33718	2.39161	0.0243843	0.342831
Homo Sapiens	Classical_Monocytes	WHO4&5	GIMAP8	-0.892959	5.68701	-2.38922	0.0245137	0.342831
Homo Sapiens	Classical_Monocytes	WHO4&5	EEPD1	-1.61947	3.627	-2.38899	0.0245261	0.342831
Homo Sapiens	Classical_Monocytes	WHO4&5	OOEP	0.569791	6.40374	2.38892	0.0245301	0.342831
Homo Sapiens	Classical_Monocytes	WHO4&5	KLF6	-0.600572	9.85538	-2.4103	0.0245318	0.342831
Homo Sapiens	Classical_Monocytes	WHO4&5	CCDC170	-1.84941	4.31089	-2.38861	0.0245468	0.342831
Homo Sapiens	Classical_Monocytes	WHO4&5	RPS3A	-0.479098	8.6201	-2.38777	0.0245923	0.34289
Homo Sapiens	Classical_Monocytes	WHO4&5	KLF9	1.96577	4.9689	2.48488	0.0247582	0.342989
Homo Sapiens	Classical_Monocytes	WHO4&5	RPS28	-0.657042	10.3722	-2.42211	0.0247738	0.342989
Homo Sapiens	Classical_Monocytes	WHO4&5	FLNA	0.525143	8.24546	2.38303	0.0248748	0.342989
Homo Sapiens	Classical_Monocytes	WHO4&5	GTF2A1	-0.89048	4.85046	-2.38243	0.0248848	0.342989
Homo Sapiens	Classical_Monocytes	WHO4&5	HLA-DRB6	3.16397	6.01878	2.48759	0.0249018	0.342989
Homo Sapiens	Classical_Monocytes	WHO4&5	IKBIP	-0.605317	5.55257	-2.3807	0.0249801	0.342989
Homo Sapiens	Classical_Monocytes	WHO4&5	ARFGEF1	0.540413	5.82475	2.38016	0.0250103	0.342989
Homo Sapiens	Classical_Monocytes	WHO4&5	ANKRD28	1.01754	3.83543	2.37969	0.0250361	0.342989
Homo Sapiens	Classical_Monocytes	WHO4&5	SFT2D1	0.448991	6.9829	2.37942	0.0250508	0.342989
Homo Sapiens	Classical_Monocytes	WHO4&5	DHX32	0.967307	3.5957	2.37934	0.0250557	0.342989
Homo Sapiens	Classical_Monocytes	WHO4&5	ANXA1	0.482542	10.3584	2.38215	0.0250717	0.342989
Homo Sapiens	Classical_Monocytes	WHO4&5	KCNK6	-0.808281	5.59384	-2.37783	0.0251393	0.342989
Homo Sapiens	Classical_Monocytes	WHO4&5	TAF7	-0.651977	5.89664	-2.3773	0.0251687	0.342989
Homo Sapiens	Classical_Monocytes	WHO4&5	PPP3CA	0.45347	7.24419	2.37479	0.0253087	0.342989
Homo Sapiens	Classical_Monocytes	WHO4&5	PPP1CC	0.427605	7.15033	2.3733	0.0253922	0.342989
Homo Sapiens	Classical_Monocytes	WHO4&5	NSUN2	0.579365	5.54331	2.37217	0.0254552	0.342989
Homo Sapiens	Classical_Monocytes	WHO4&5	CXCL16	0.566163	7.2619	2.37194	0.0254683	0.342989
Homo Sapiens	Classical_Monocytes	WHO4&5	CFL2	1.22045	2.63604	2.37173	0.0254802	0.342989
Homo Sapiens	Classical_Monocytes	WHO4&5	GABPB2	-1.19442	3.95388	-2.37131	0.0255038	0.342989
Homo Sapiens	Classical_Monocytes	WHO4&5	PPA1	0.660992	6.35862	2.37369	0.0255149	0.342989
Homo Sapiens	Classical_Monocytes	WHO4&5	CYB561D1	-2.14006	3.42521	-2.37068	0.0255392	0.342989
Homo Sapiens	Classical_Monocytes	WHO4&5	ZDHHC4	0.664113	4.38086	2.37054	0.0255473	0.342989
Homo Sapiens	Classical_Monocytes	WHO4&5	SNTB1	0.766466	5.28602	2.37047	0.0255601	0.342989
Homo Sapiens	Classical_Monocytes	WHO4&5	JMJD1C	-0.587109	6.55094	-2.36978	0.02559	0.342989
Homo Sapiens	Classical_Monocytes	WHO4&5	JDP2	1.20869	6.2274	2.44566	0.0256602	0.343375
Homo Sapiens	Classical_Monocytes	WHO4&5	HSPB1	0.937893	4.73108	2.36887	0.0257713	0.344299
Homo Sapiens	Classical_Monocytes	WHO4&5	CD164	0.451761	7.78245	2.36587	0.025812	0.344299
Homo Sapiens	Classical_Monocytes	WHO4&5	AL355032.1	0.969554	3.38008	2.36508	0.0258567	0.344342
Homo Sapiens	Classical_Monocytes	WHO4&5	M6PR	-0.84871	6.86572	-2.37778	0.0259003	0.34437
Homo Sapiens	Classical_Monocytes	WHO4&5	SIGLEC1	1.53369	3.77144	2.39723	0.0259593	0.344604
Homo Sapiens	Classical_Monocytes	WHO4&5	S100A12	0.781327	9.05219	2.41779	0.0260564	0.34534
Homo Sapiens	Classical_Monocytes	WHO4&5	CHD3	-0.928491	4.8564	-2.35986	0.026156	0.345584
Homo Sapiens	Classical_Monocytes	WHO4&5	TMEM39B	-1.88189	3.99962	-2.35931	0.0261879	0.345584
Homo Sapiens	Classical_Monocytes	WHO4&5	TMUB2	-0.743633	5.81196	-2.3591	0.0261995	0.345584
Homo Sapiens	Classical_Monocytes	WHO4&5	FAM204A	-0.495594	6.66525	-2.35805	0.0262602	0.345836
Homo Sapiens	Classical_Monocytes	WHO4&5	SDC2	1.2139	2.30931	2.35571	0.0263959	0.347073
Homo Sapiens	Classical_Monocytes	WHO4&5	LARS	-0.833509	5.18676	-2.35386	0.0265036	0.347939
Homo Sapiens	Classical_Monocytes	WHO4&5	RUNX1	0.583901	6.12432	2.35071	0.0266878	0.34947
Homo Sapiens	Classical_Monocytes	WHO4&5	EP300	0.408001	7.1682	2.35043	0.0267044	0.34947
Homo Sapiens	Classical_Monocytes	WHO4&5	RPL35A	-0.523657	10.3902	-2.35577	0.0269475	0.352097
Homo Sapiens	Classical_Monocytes	WHO4&5	IFI6	1.49993	8.2965	2.44018	0.0272035	0.354612
Homo Sapiens	Classical_Monocytes	WHO4&5	RP2	0.622941	6.03224	2.34164	0.0272253	0.354612
Homo Sapiens	Classical_Monocytes	WHO4&5	TMEM18	-0.767153	5.23403	-2.3404	0.0272994	0.355021
Homo Sapiens	Classical_Monocytes	WHO4&5	RELT	-0.792783	5.93957	-2.33853	0.0274116	0.355922
Homo Sapiens	Classical_Monocytes	WHO4&5	HAL	-1.11321	4.65303	-2.33702	0.0275025	0.356134
Homo Sapiens	Classical_Monocytes	WHO4&5	OTUD1	0.634513	6.4515	2.33962	0.0275136	0.356134
Homo Sapiens	Classical_Monocytes	WHO4&5	MLLT1	0.597888	5.77503	2.33174	0.0278224	0.356337
Homo Sapiens	Classical_Monocytes	WHO4&5	HDAC4	0.702318	4.47081	2.3317	0.0278248	0.356337
Homo Sapiens	Classical_Monocytes	WHO4&5	IDH1	0.603637	5.88962	2.33093	0.0278722	0.356337
Homo Sapiens	Classical_Monocytes	WHO4&5	AL450998.1	0.981948	3.33155	2.33067	0.0278879	0.356337
Homo Sapiens	Classical_Monocytes	WHO4&5	TRMT1	-1.2462	4.97028	-2.33027	0.0279122	0.356337
Homo Sapiens	Classical_Monocytes	WHO4&5	S1PR4	-1.75694	3.37398	-2.33005	0.0279258	0.356337
Homo Sapiens	Classical_Monocytes	WHO4&5	SH2D3C	-0.685784	5.51867	-2.32996	0.0279316	0.356337
Homo Sapiens	Classical_Monocytes	WHO4&5	ATP5G1	-0.62675	6.08526	-2.32892	0.027995	0.356337
Homo Sapiens	Classical_Monocytes	WHO4&5	C5orf56	1.03767	3.3983	2.32891	0.0279955	0.356337
Homo Sapiens	Classical_Monocytes	WHO4&5	RTN3	-0.412077	8.91355	-2.32888	0.0279976	0.356337
Homo Sapiens	Classical_Monocytes	WHO4&5	ERO1A	0.601227	6.19654	2.32857	0.0280163	0.356337
Homo Sapiens	Classical_Monocytes	WHO4&5	PSMA3	0.492149	6.56106	2.32812	0.0280439	0.356337
Homo Sapiens	Classical_Monocytes	WHO4&5	RPL34P18	0.823531	4.89621	2.32916	0.0281371	0.356795
Homo Sapiens	Classical_Monocytes	WHO4&5	GOLGA7	-0.521653	7.14265	-2.32551	0.0282046	0.356795
Homo Sapiens	Classical_Monocytes	WHO4&5	APP	0.393156	7.41988	2.32424	0.0282833	0.356795
Homo Sapiens	Classical_Monocytes	WHO4&5	MDH1	0.538255	6.9307	2.32373	0.0283149	0.356795
Homo Sapiens	Classical_Monocytes	WHO4&5	PPM1B	0.507926	5.67135	2.32302	0.0283591	0.356795
Homo Sapiens	Classical_Monocytes	WHO4&5	SEMA3C	0.846508	4.26463	2.32264	0.0283822	0.356795
Homo Sapiens	Classical_Monocytes	WHO4&5	MRPL36	0.758693	3.72302	2.32237	0.0283994	0.356795
Homo Sapiens	Classical_Monocytes	WHO4&5	RBM7	0.71618	4.57861	2.32198	0.0284234	0.356795
Homo Sapiens	Classical_Monocytes	WHO4&5	CD82	0.788744	4.77291	2.32067	0.0285052	0.356909
Homo Sapiens	Classical_Monocytes	WHO4&5	MRPS12	-1.33583	4.31499	-2.31977	0.0285611	0.356909
Homo Sapiens	Classical_Monocytes	WHO4&5	CYP1B1	0.953898	8.00643	2.38984	0.0285613	0.356909
Homo Sapiens	Classical_Monocytes	WHO4&5	CYSLTR2	-2.35359	3.71825	-2.31932	0.0287411	0.358085
Homo Sapiens	Classical_Monocytes	WHO4&5	NDUFB4	0.480385	7.12559	2.31636	0.0287749	0.358085
Homo Sapiens	Classical_Monocytes	WHO4&5	PIM3	0.711069	6.12964	2.32452	0.0287847	0.358085
Homo Sapiens	Classical_Monocytes	WHO4&5	SRP19	0.550073	6.19344	2.31198	0.029051	0.360858
Homo Sapiens	Classical_Monocytes	WHO4&5	WDFY3	0.576642	5.42909	2.31054	0.0291424	0.361347
Homo Sapiens	Classical_Monocytes	WHO4&5	FAM49B	0.5003	8.22546	2.30999	0.0291773	0.361347
Homo Sapiens	Classical_Monocytes	WHO4&5	STARD3	-1.24348	4.81384	-2.30757	0.0293318	0.36272
Homo Sapiens	Classical_Monocytes	WHO4&5	LRRC25	-0.526072	7.74509	-2.30524	0.0294815	0.364029
Homo Sapiens	Classical_Monocytes	WHO4&5	STRAP	0.590215	5.67525	2.30321	0.0296119	0.364941
Homo Sapiens	Classical_Monocytes	WHO4&5	GBP2	1.07015	6.75951	2.36987	0.0296432	0.364941
Homo Sapiens	Classical_Monocytes	WHO4&5	MNDA	-0.322978	10.7142	-2.30143	0.0297274	0.365436
Homo Sapiens	Classical_Monocytes	WHO4&5	AC004686.1	1.45826	2.96293	2.30952	0.0298691	0.366368
Homo Sapiens	Classical_Monocytes	WHO4&5	NCDN	0.973269	3.65675	2.29807	0.0299452	0.366368
Homo Sapiens	Classical_Monocytes	WHO4&5	Z84492.1	-0.741931	4.97104	-2.29748	0.0299839	0.366368
Homo Sapiens	Classical_Monocytes	WHO4&5	WDR26	0.438981	7.09034	2.29638	0.0300556	0.366368
Homo Sapiens	Classical_Monocytes	WHO4&5	TBC1D7	-1.77033	3.57168	-2.29624	0.030065	0.366368
Homo Sapiens	Classical_Monocytes	WHO4&5	YWHAE	0.337465	8.53678	2.29579	0.0300943	0.366368
Homo Sapiens	Classical_Monocytes	WHO4&5	YPEL3	-0.514262	7.54734	-2.29552	0.0301118	0.366368
Homo Sapiens	Classical_Monocytes	WHO4&5	XIST	2.64804	5.25238	2.38833	0.0302724	0.367783
Homo Sapiens	Classical_Monocytes	WHO4&5	PTPRJ	0.448589	6.62713	2.28954	0.0305059	0.370079
Homo Sapiens	Classical_Monocytes	WHO4&5	ZNF804A	0.766381	4.00543	2.28854	0.0305726	0.370347
Homo Sapiens	Classical_Monocytes	WHO4&5	PPBP	1.31243	3.61163	2.31385	0.0309513	0.374389
Homo Sapiens	Classical_Monocytes	WHO4&5	GLRX	0.429272	7.96497	2.28013	0.0311355	0.37607
Homo Sapiens	Classical_Monocytes	WHO4&5	RSAD1	-1.03654	4.25426	-2.27785	0.0312904	0.377392
Homo Sapiens	Classical_Monocytes	WHO4&5	AC099850.2	0.993951	3.15353	2.27675	0.031365	0.377744
Homo Sapiens	Classical_Monocytes	WHO4&5	FIS1	-0.647631	6.0238	-2.27348	0.0315876	0.37898
Homo Sapiens	Classical_Monocytes	WHO4&5	ZBTB38	-1.18134	4.50696	-2.27312	0.0316128	0.37898
Homo Sapiens	Classical_Monocytes	WHO4&5	FAM228B	-0.827843	5.08577	-2.2727	0.0316416	0.37898
Homo Sapiens	Classical_Monocytes	WHO4&5	TRIM44	0.427887	6.55875	2.27213	0.0316807	0.37898
Homo Sapiens	Classical_Monocytes	WHO4&5	BLVRA	0.567567	6.3807	2.27187	0.031698	0.37898
Homo Sapiens	Classical_Monocytes	WHO4&5	CHPT1	0.572033	6.15731	2.27124	0.0317412	0.37898
Homo Sapiens	Classical_Monocytes	WHO4&5	CASP9	0.727112	3.77425	2.27003	0.031825	0.379435
Homo Sapiens	Classical_Monocytes	WHO4&5	CNIH4	0.499849	6.39085	2.26791	0.0319709	0.37991
Homo Sapiens	Classical_Monocytes	WHO4&5	ARL4C	-1.82749	4.97784	-2.31368	0.0319958	0.37991
Homo Sapiens	Classical_Monocytes	WHO4&5	PRDX3	0.50104	7.76277	2.26746	0.0320021	0.37991
Homo Sapiens	Classical_Monocytes	WHO4&5	AKR1A1	-0.460042	6.73067	-2.26609	0.0320972	0.379992
Homo Sapiens	Classical_Monocytes	WHO4&5	ZPR1	0.619891	4.63294	2.26604	0.0321004	0.379992
Homo Sapiens	Classical_Monocytes	WHO4&5	CUTA	-0.541973	6.27357	-2.26405	0.0322394	0.380318
Homo Sapiens	Classical_Monocytes	WHO4&5	PDK2	-1.36387	3.63313	-2.26389	0.0322505	0.380318
Homo Sapiens	Classical_Monocytes	WHO4&5	AC079630.1	1.08322	3.03348	2.26349	0.0322781	0.380318
Homo Sapiens	Classical_Monocytes	WHO4&5	MPLKIP	0.759743	4.22753	2.26302	0.032311	0.380318
Homo Sapiens	Classical_Monocytes	WHO4&5	TMSB4XP6	0.93105	3.2997	2.2618	0.0323966	0.380786
Homo Sapiens	Classical_Monocytes	WHO4&5	SLC35D2	0.564608	5.08476	2.26011	0.0325149	0.381637
Homo Sapiens	Classical_Monocytes	WHO4&5	JARID2	0.464502	6.5807	2.25929	0.0325728	0.381777
Homo Sapiens	Classical_Monocytes	WHO4&5	NEK9	0.610738	5.19277	2.25836	0.0326378	0.382
Homo Sapiens	Classical_Monocytes	WHO4&5	RPL36	-0.449985	9.40535	-2.2556	0.0328333	0.383748
Homo Sapiens	Classical_Monocytes	WHO4&5	AL034397.3	0.644613	6.62647	2.26085	0.0329075	0.384075
Homo Sapiens	Classical_Monocytes	WHO4&5	HUS1	0.584334	5.32435	2.25293	0.0330225	0.384103
Homo Sapiens	Classical_Monocytes	WHO4&5	RNF11	0.610827	5.48901	2.25273	0.0330369	0.384103
Homo Sapiens	Classical_Monocytes	WHO4&5	NFATC2IP	-0.524994	5.98944	-2.25257	0.0330485	0.384103
Homo Sapiens	Classical_Monocytes	WHO4&5	ENY2	0.464205	7.31056	2.24951	0.0332669	0.385027
Homo Sapiens	Classical_Monocytes	WHO4&5	CNOT6L	-0.875585	5.41955	-2.2495	0.0332676	0.385027
Homo Sapiens	Classical_Monocytes	WHO4&5	DHX38	0.772615	3.739	2.24922	0.0332878	0.385027
Homo Sapiens	Classical_Monocytes	WHO4&5	AC097534.2	1.31916	2.42224	2.24887	0.0333134	0.385027
Homo Sapiens	Classical_Monocytes	WHO4&5	DNAJC10	-0.525939	6.2721	-2.24697	0.0334499	0.386068
Homo Sapiens	Classical_Monocytes	WHO4&5	RANBP9	0.624365	5.45296	2.24576	0.0335374	0.386541
Homo Sapiens	Classical_Monocytes	WHO4&5	SLC35E2B	0.927679	3.06774	2.24266	0.0337619	0.388589
Homo Sapiens	Classical_Monocytes	WHO4&5	SLC5A3	1.23104	2.84412	2.24026	0.0339366	0.38998
Homo Sapiens	Classical_Monocytes	WHO4&5	PLSCR1	0.558853	7.38455	2.24164	0.0339978	0.38998
Homo Sapiens	Classical_Monocytes	WHO4&5	IRF1	0.547048	8.0826	2.24669	0.0340236	0.38998
Homo Sapiens	Classical_Monocytes	WHO4&5	NUS1	0.555158	5.51507	2.23708	0.0341694	0.390263
Homo Sapiens	Classical_Monocytes	WHO4&5	DISC1	0.856277	3.91494	2.23657	0.0342067	0.390263
Homo Sapiens	Classical_Monocytes	WHO4&5	ARSG	-1.12255	3.93796	-2.23643	0.0342175	0.390263
Homo Sapiens	Classical_Monocytes	WHO4&5	FYB1	0.414767	9.98122	2.23618	0.034236	0.390263
Homo Sapiens	Classical_Monocytes	WHO4&5	GART	0.706898	3.97215	2.23516	0.0343107	0.390296
Homo Sapiens	Classical_Monocytes	WHO4&5	CD36	0.372883	9.47279	2.23451	0.0343587	0.390296
Homo Sapiens	Classical_Monocytes	WHO4&5	MON1B	-0.711118	5.51497	-2.23341	0.0344403	0.390296
Homo Sapiens	Classical_Monocytes	WHO4&5	PRR14L	-0.958581	4.86158	-2.23335	0.0344446	0.390296
Homo Sapiens	Classical_Monocytes	WHO4&5	PML	0.634095	4.97775	2.23246	0.0345106	0.390296
Homo Sapiens	Classical_Monocytes	WHO4&5	TPR	-0.5497	6.75375	-2.23232	0.0345207	0.390296
Homo Sapiens	Classical_Monocytes	WHO4&5	TNFRSF1A	-0.808692	6.68811	-2.23763	0.0346724	0.391478
Homo Sapiens	Classical_Monocytes	WHO4&5	MT1F	0.923916	3.94854	2.22826	0.0348232	0.392647
Homo Sapiens	Classical_Monocytes	WHO4&5	MTND2P28	-0.467928	7.7222	-2.22688	0.0349266	0.392767
Homo Sapiens	Classical_Monocytes	WHO4&5	CHCHD2	0.341305	8.15232	2.22584	0.0350047	0.392767
Homo Sapiens	Classical_Monocytes	WHO4&5	SCIMP	-0.619447	6.81164	-2.22549	0.0350309	0.392767
Homo Sapiens	Classical_Monocytes	WHO4&5	ADAR	0.471064	6.9941	2.22486	0.0350779	0.392767
Homo Sapiens	Classical_Monocytes	WHO4&5	PSMD7	0.390464	7.09353	2.22443	0.0351101	0.392767
Homo Sapiens	Classical_Monocytes	WHO4&5	PACS1	-0.576289	5.85044	-2.224	0.0351425	0.392767
Homo Sapiens	Classical_Monocytes	WHO4&5	TMED5	0.494254	6.97566	2.22365	0.0351691	0.392767
Homo Sapiens	Classical_Monocytes	WHO4&5	C11orf54	-1.67196	3.35534	-2.22308	0.035212	0.392767
Homo Sapiens	Classical_Monocytes	WHO4&5	NDUFA1	0.325557	8.62742	2.2217	0.0353168	0.39292
Homo Sapiens	Classical_Monocytes	WHO4&5	TMEM55A	0.50077	5.50965	2.22165	0.0353203	0.39292
Homo Sapiens	Classical_Monocytes	WHO4&5	SGSM2	0.740849	4.04704	2.22065	0.0353963	0.39324
Homo Sapiens	Classical_Monocytes	WHO4&5	ZNF518B	0.844986	3.65805	2.21808	0.0355916	0.394755
Homo Sapiens	Classical_Monocytes	WHO4&5	EAF1	0.719196	5.9373	2.22902	0.0356277	0.394755
Homo Sapiens	Classical_Monocytes	WHO4&5	MTMR6	0.463542	6.03864	2.21616	0.0357384	0.395408
Homo Sapiens	Classical_Monocytes	WHO4&5	CHRAC1	-0.564233	6.34688	-2.21559	0.0357818	0.395408
Homo Sapiens	Classical_Monocytes	WHO4&5	NIPBL	-0.504505	6.84133	-2.21313	0.0359704	0.3966
Homo Sapiens	Classical_Monocytes	WHO4&5	PSMC4	-0.655278	5.69905	-2.21294	0.0359851	0.3966
Homo Sapiens	Classical_Monocytes	WHO4&5	ZNF580	-0.685549	5.31797	-2.21113	0.0361248	0.397462
Homo Sapiens	Classical_Monocytes	WHO4&5	TP53	-0.886304	5.07827	-2.21069	0.036159	0.397462
Homo Sapiens	Classical_Monocytes	WHO4&5	TIPRL	-0.636537	5.56415	-2.20943	0.0362562	0.397623
Homo Sapiens	Classical_Monocytes	WHO4&5	ICK	0.617567	4.21029	2.20822	0.0363507	0.397623
Homo Sapiens	Classical_Monocytes	WHO4&5	RNF10	-0.674134	6.07381	-2.20711	0.0364366	0.397623
Homo Sapiens	Classical_Monocytes	WHO4&5	FCGR1B	0.833297	3.75085	2.20705	0.0364413	0.397623
Homo Sapiens	Classical_Monocytes	WHO4&5	FN3KRP	-1.14459	3.91683	-2.20682	0.0364593	0.397623
Homo Sapiens	Classical_Monocytes	WHO4&5	SURF6	-0.996213	3.79149	-2.2068	0.0364607	0.397623
Homo Sapiens	Classical_Monocytes	WHO4&5	PACRGL	-1.30218	3.21103	-2.20176	0.0368554	0.400893
Homo Sapiens	Classical_Monocytes	WHO4&5	GBP1	1.54797	5.75137	2.27834	0.036858	0.400893
Homo Sapiens	Classical_Monocytes	WHO4&5	COMMD10	0.568504	5.93569	2.19972	0.037016	0.400893
Homo Sapiens	Classical_Monocytes	WHO4&5	FCGR1A	1.28282	4.32516	2.24365	0.0370299	0.400893
Homo Sapiens	Classical_Monocytes	WHO4&5	STXBP5	0.899593	4.21405	2.19935	0.0370454	0.400893
Homo Sapiens	Classical_Monocytes	WHO4&5	ATP1B3	0.475661	7.53514	2.19798	0.0371543	0.400893
Homo Sapiens	Classical_Monocytes	WHO4&5	ARHGEF2	-0.656776	6.42905	-2.19794	0.0371568	0.400893
Homo Sapiens	Classical_Monocytes	WHO4&5	SPOP	-0.613359	5.78105	-2.19781	0.0371674	0.400893
Homo Sapiens	Classical_Monocytes	WHO4&5	OSBPL11	-0.488613	6.77648	-2.19747	0.0371947	0.400893
Homo Sapiens	Classical_Monocytes	WHO4&5	COPS2	0.56184	5.59731	2.19545	0.0373551	0.402099
Homo Sapiens	Classical_Monocytes	WHO4&5	SRSF5	-0.584208	8.75252	-2.20968	0.0374257	0.402142
Homo Sapiens	Classical_Monocytes	WHO4&5	HEXIM1	-1.3557	4.68385	-2.19372	0.0374929	0.402142
Homo Sapiens	Classical_Monocytes	WHO4&5	TMA16	-0.762649	4.71156	-2.19358	0.0375042	0.402142
Homo Sapiens	Classical_Monocytes	WHO4&5	TRIM27	-0.868799	5.36848	-2.19106	0.0377058	0.403783
Homo Sapiens	Classical_Monocytes	WHO4&5	HAAO	-1.43972	3.21994	-2.19003	0.037789	0.40408
Homo Sapiens	Classical_Monocytes	WHO4&5	DDX28	1.11486	3.08415	2.18951	0.0378308	0.40408
Homo Sapiens	Classical_Monocytes	WHO4&5	AC025750.2	1.10222	2.17108	2.18885	0.0378835	0.404123
Homo Sapiens	Classical_Monocytes	WHO4&5	SDE2	0.667365	4.43536	2.1878	0.0379689	0.404515
Homo Sapiens	Classical_Monocytes	WHO4&5	CRAT	1.15185	3.1868	2.19098	0.0381271	0.405317
Homo Sapiens	Classical_Monocytes	WHO4&5	AL592183.1	0.946462	3.27776	2.18566	0.0381417	0.405317
Homo Sapiens	Classical_Monocytes	WHO4&5	SARS	-0.625615	6.00362	-2.184	0.0382765	0.40617
Homo Sapiens	Classical_Monocytes	WHO4&5	ADIPOR2	0.453355	5.47406	2.18306	0.0383535	0.40617
Homo Sapiens	Classical_Monocytes	WHO4&5	CYB5B	-0.714453	5.60952	-2.18259	0.0383914	0.40617
Homo Sapiens	Classical_Monocytes	WHO4&5	CHTOP	-0.455632	6.00569	-2.18205	0.038436	0.40617
Homo Sapiens	Classical_Monocytes	WHO4&5	COTL1	0.324068	10.2271	2.18023	0.038585	0.40617
Homo Sapiens	Classical_Monocytes	WHO4&5	LCOR	0.601296	5.63882	2.17909	0.0386781	0.40617
Homo Sapiens	Classical_Monocytes	WHO4&5	SRPK2	-0.607437	5.82652	-2.17896	0.0386887	0.40617
Homo Sapiens	Classical_Monocytes	WHO4&5	RPL11	-0.359422	10.5763	-2.17883	0.0387001	0.40617
Homo Sapiens	Classical_Monocytes	WHO4&5	IMMP2L	-2.10596	3.02598	-2.17953	0.0387144	0.40617
Homo Sapiens	Classical_Monocytes	WHO4&5	RPL12	-0.382596	9.664	-2.17852	0.0387255	0.40617
Homo Sapiens	Classical_Monocytes	WHO4&5	ABCB10	0.654561	3.83257	2.17715	0.0388381	0.40617
Homo Sapiens	Classical_Monocytes	WHO4&5	DEDD	-0.687667	5.74058	-2.17695	0.0388546	0.40617
Homo Sapiens	Classical_Monocytes	WHO4&5	PHB2	-0.457725	6.74051	-2.17574	0.0389543	0.40617
Homo Sapiens	Classical_Monocytes	WHO4&5	PPIAP22	0.853983	3.90726	2.17574	0.0389548	0.40617
Homo Sapiens	Classical_Monocytes	WHO4&5	NDUFC1	0.507451	6.37159	2.1756	0.0389657	0.40617
Homo Sapiens	Classical_Monocytes	WHO4&5	LYRM1	-1.87449	3.60042	-2.17506	0.0390108	0.40617
Homo Sapiens	Classical_Monocytes	WHO4&5	CACNA2D4	-0.748848	5.08355	-2.17379	0.0391162	0.40617
Homo Sapiens	Classical_Monocytes	WHO4&5	LDHB	0.453598	6.83977	2.17378	0.0391171	0.40617
Homo Sapiens	Classical_Monocytes	WHO4&5	LAPTM4A	0.359725	8.18402	2.17337	0.0391507	0.40617
Homo Sapiens	Classical_Monocytes	WHO4&5	HADHB	0.402035	7.41079	2.17239	0.0392324	0.406421
Homo Sapiens	Classical_Monocytes	WHO4&5	ABHD14B	-1.06915	4.79288	-2.17191	0.0392727	0.406421
Homo Sapiens	Classical_Monocytes	WHO4&5	AP001024.1	0.912683	2.9366	2.17044	0.0393953	0.407182
Homo Sapiens	Classical_Monocytes	WHO4&5	FAAH	-1.16647	3.79432	-2.16912	0.039505	0.407809
Homo Sapiens	Classical_Monocytes	WHO4&5	DDOST	-0.61615	5.99638	-2.16692	0.0396904	0.409215
Homo Sapiens	Classical_Monocytes	WHO4&5	SRP68	0.572196	5.05309	2.16539	0.0398192	0.410034
Homo Sapiens	Classical_Monocytes	WHO4&5	RASSF4	-0.433863	6.86718	-2.16257	0.0400575	0.411977
Homo Sapiens	Classical_Monocytes	WHO4&5	CORO2A	0.827714	3.65966	2.15901	0.0403605	0.414042
Homo Sapiens	Classical_Monocytes	WHO4&5	UBALD2	0.5386	5.74487	2.1584	0.0404121	0.414042
Homo Sapiens	Classical_Monocytes	WHO4&5	PAICS	0.817074	3.50972	2.15795	0.0404511	0.414042
Homo Sapiens	Classical_Monocytes	WHO4&5	RIOK2	-0.894409	3.9796	-2.15787	0.0404575	0.414042
Homo Sapiens	Classical_Monocytes	WHO4&5	IL4R	0.695705	4.82559	2.15558	0.040654	0.414892
Homo Sapiens	Classical_Monocytes	WHO4&5	SNHG7	-0.945437	5.1757	-2.15757	0.0406563	0.414892
Homo Sapiens	Classical_Monocytes	WHO4&5	SLC25A11	-0.884287	5.70026	-2.15499	0.0407968	0.414892
Homo Sapiens	Classical_Monocytes	WHO4&5	AL390728.6	1.03719	3.17187	2.15373	0.0408134	0.414892
Homo Sapiens	Classical_Monocytes	WHO4&5	OPA3	-1.00938	3.89309	-2.15361	0.0408239	0.414892
Homo Sapiens	Classical_Monocytes	WHO4&5	FASTKD5	1.32298	3.92927	2.18671	0.0408401	0.414892
Homo Sapiens	Classical_Monocytes	WHO4&5	MRPL13	0.732785	4.71101	2.15086	0.0410612	0.416628
Homo Sapiens	Classical_Monocytes	WHO4&5	LINC00623	0.728694	3.63761	2.1485	0.0412665	0.417964
Homo Sapiens	Classical_Monocytes	WHO4&5	HNRNPA2B1	0.340495	9.68691	2.14816	0.0412958	0.417964
Homo Sapiens	Classical_Monocytes	WHO4&5	BNIP2	0.356543	7.54385	2.14685	0.0414102	0.417964
Homo Sapiens	Classical_Monocytes	WHO4&5	FAM114A2	0.733136	3.66042	2.14676	0.0414181	0.417964
Homo Sapiens	Classical_Monocytes	WHO4&5	LYZ	-0.421952	14.5851	-2.16059	0.0414443	0.417964
Homo Sapiens	Classical_Monocytes	WHO4&5	TRRAP	1.20784	3.25746	2.14642	0.0415616	0.418639
Homo Sapiens	Classical_Monocytes	WHO4&5	LITAF	0.818574	6.72085	2.18021	0.0418274	0.420806
Homo Sapiens	Classical_Monocytes	WHO4&5	RPL21	-0.537433	10.5046	-2.16114	0.0420057	0.421663
Homo Sapiens	Classical_Monocytes	WHO4&5	CRYZL1	-1.17124	3.73274	-2.13998	0.0420141	0.421663
Homo Sapiens	Classical_Monocytes	WHO4&5	PSAP	-0.396584	12.5392	-2.1403	0.0421184	0.4222
Homo Sapiens	Classical_Monocytes	WHO4&5	RAB11FIP1	-0.489013	6.87538	-2.13793	0.0421962	0.422349
Homo Sapiens	Classical_Monocytes	WHO4&5	IGSF6	-0.361397	9.19106	-2.13749	0.0422349	0.422349
Homo Sapiens	Classical_Monocytes	WHO4&5	TCF25	-0.417098	7.20345	-2.13478	0.0424766	0.423633
Homo Sapiens	Classical_Monocytes	WHO4&5	OAS3	1.06375	5.78468	2.18048	0.0425913	0.423633
Homo Sapiens	Classical_Monocytes	WHO4&5	SNRPB2	0.391197	7.06915	2.13305	0.0426321	0.423633
Homo Sapiens	Classical_Monocytes	WHO4&5	SRSF9	0.383655	7.52148	2.13298	0.042638	0.423633
Homo Sapiens	Classical_Monocytes	WHO4&5	TMCO3	0.607614	5.10745	2.13293	0.0426429	0.423633
Homo Sapiens	Classical_Monocytes	WHO4&5	EGLN2	-1.0004	4.46951	-2.13263	0.0426692	0.423633
Homo Sapiens	Classical_Monocytes	WHO4&5	CFD	-0.94986	7.28506	-2.17264	0.0428875	0.425292
Homo Sapiens	Classical_Monocytes	WHO4&5	SNHG6	0.471493	7.56481	2.12953	0.0429488	0.425393
Homo Sapiens	Classical_Monocytes	WHO4&5	MTMR3	-0.611638	5.87413	-2.12868	0.0430257	0.425647
Homo Sapiens	Classical_Monocytes	WHO4&5	PA2G4	-0.499674	7.11686	-2.12702	0.0431759	0.426625
Homo Sapiens	Classical_Monocytes	WHO4&5	ITGAM	0.425813	7.74606	2.12481	0.0433766	0.428099
Homo Sapiens	Classical_Monocytes	WHO4&5	PSMB3	0.370457	7.19678	2.12328	0.0435162	0.428968
Homo Sapiens	Classical_Monocytes	WHO4&5	GSTK1	-0.431676	8.19831	-2.1218	0.0436517	0.429793
Homo Sapiens	Classical_Monocytes	WHO4&5	CDIP1	-0.882553	4.38873	-2.1211	0.0437151	0.429909
Homo Sapiens	Classical_Monocytes	WHO4&5	AC005332.9	0.642653	4.27607	2.11905	0.0439036	0.431252
Homo Sapiens	Classical_Monocytes	WHO4&5	POLR2I	-1.15404	4.24654	-2.11707	0.0440866	0.432538
Homo Sapiens	Classical_Monocytes	WHO4&5	RHEB	0.680454	4.72948	2.11475	0.0443014	0.433593
Homo Sapiens	Classical_Monocytes	WHO4&5	RAD23B	0.34706	6.92707	2.11433	0.0443406	0.433593
Homo Sapiens	Classical_Monocytes	WHO4&5	PYGO2	-1.27912	4.39093	-2.11388	0.0443817	0.433593
Homo Sapiens	Classical_Monocytes	WHO4&5	RPS24	-0.28049	11.5093	-2.11354	0.0444136	0.433593
Homo Sapiens	Classical_Monocytes	WHO4&5	CBFB	0.540985	5.68916	2.11255	0.0445056	0.433593
Homo Sapiens	Classical_Monocytes	WHO4&5	ZFP36L1	-0.571197	9.681	-2.13443	0.0445741	0.433593
Homo Sapiens	Classical_Monocytes	WHO4&5	CCDC92	0.886454	4.06082	2.11276	0.044613	0.433593
Homo Sapiens	Classical_Monocytes	WHO4&5	ITPKB	-0.767767	4.71942	-2.11041	0.0447053	0.433593
Homo Sapiens	Classical_Monocytes	WHO4&5	DHX33	0.593851	4.2904	2.11034	0.0447124	0.433593
Homo Sapiens	Classical_Monocytes	WHO4&5	ATF6B	-0.58968	6.16438	-2.11027	0.0447189	0.433593
Homo Sapiens	Classical_Monocytes	WHO4&5	CXorf21	-0.898901	4.69964	-2.10944	0.0447963	0.433593
Homo Sapiens	Classical_Monocytes	WHO4&5	ANKS1A	0.739969	3.84375	2.10919	0.0448202	0.433593
Homo Sapiens	Classical_Monocytes	WHO4&5	AC009362.1	1.23207	2.0959	2.10819	0.0449142	0.433791
Homo Sapiens	Classical_Monocytes	WHO4&5	VRK3	-0.858861	5.22961	-2.10785	0.0449459	0.433791
Homo Sapiens	Classical_Monocytes	WHO4&5	JPX	0.695293	5.16145	2.10676	0.045048	0.433791
Homo Sapiens	Classical_Monocytes	WHO4&5	DCP1A	0.543618	5.0245	2.1063	0.0450914	0.433791
Homo Sapiens	Classical_Monocytes	WHO4&5	NASP	-0.511222	5.76557	-2.10583	0.0451363	0.433791
Homo Sapiens	Classical_Monocytes	WHO4&5	RPL7AP6	1.04062	2.58366	2.10563	0.0451552	0.433791
Homo Sapiens	Classical_Monocytes	WHO4&5	ARHGDIB	-0.424543	10.1799	-2.10477	0.045236	0.433791
Homo Sapiens	Classical_Monocytes	WHO4&5	SLC40A1	-1.08531	5.2325	-2.10696	0.0452583	0.433791
Homo Sapiens	Classical_Monocytes	WHO4&5	DGCR2	-0.646337	5.15265	-2.10398	0.0453108	0.433794
Homo Sapiens	Classical_Monocytes	WHO4&5	CASP7	0.938274	4.22035	2.10306	0.0453978	0.433869
Homo Sapiens	Classical_Monocytes	WHO4&5	COX5A	0.35941	7.32916	2.1028	0.0454231	0.433869
Homo Sapiens	Classical_Monocytes	WHO4&5	CHPF2	0.60223	4.34577	2.10054	0.0456372	0.435413
Homo Sapiens	Classical_Monocytes	WHO4&5	ZNF548	-1.38533	3.05675	-2.0986	0.045823	0.436354
Homo Sapiens	Classical_Monocytes	WHO4&5	SLC25A28	0.600864	5.08355	2.09841	0.0458408	0.436354
Homo Sapiens	Classical_Monocytes	WHO4&5	SNHG1	-1.00224	4.47184	-2.09779	0.0459003	0.436421
Homo Sapiens	Classical_Monocytes	WHO4&5	SEC61B	0.435511	6.45224	2.0957	0.046101	0.437135
Homo Sapiens	Classical_Monocytes	WHO4&5	TMSB4XP8	1.45866	1.99807	2.09538	0.0461319	0.437135
Homo Sapiens	Classical_Monocytes	WHO4&5	FOXN2	0.628712	5.80155	2.09548	0.0461333	0.437135
Homo Sapiens	Classical_Monocytes	WHO4&5	UQCRH	0.288861	7.90013	2.0932	0.0463416	0.437528
Homo Sapiens	Classical_Monocytes	WHO4&5	SCP2	0.407316	7.22834	2.09246	0.0464138	0.437528
Homo Sapiens	Classical_Monocytes	WHO4&5	RPS6KC1	0.622533	4.81418	2.09188	0.04647	0.437528
Homo Sapiens	Classical_Monocytes	WHO4&5	IDI1	0.572955	5.04219	2.09124	0.0465313	0.437528
Homo Sapiens	Classical_Monocytes	WHO4&5	PLCB1	-0.851254	5.89852	-2.09632	0.0465437	0.437528
Homo Sapiens	Classical_Monocytes	WHO4&5	SH3BP2	0.472094	6.58234	2.09088	0.0465664	0.437528
Homo Sapiens	Classical_Monocytes	WHO4&5	CALM2	-0.300256	9.5129	-2.09061	0.046593	0.437528
Homo Sapiens	Classical_Monocytes	WHO4&5	AC104843.1	1.18397	2.02604	2.09036	0.0466174	0.437528
Homo Sapiens	Classical_Monocytes	WHO4&5	SEC63	-0.466992	6.47654	-2.09003	0.0466486	0.437528
Homo Sapiens	Classical_Monocytes	WHO4&5	NAP1L1	-0.394774	9.84873	-2.08898	0.0467516	0.437741
Homo Sapiens	Classical_Monocytes	WHO4&5	RPL34P33	1.00531	2.79196	2.08872	0.0467767	0.437741
Homo Sapiens	Classical_Monocytes	WHO4&5	LRR1	0.93302	3.31511	2.08554	0.0470868	0.440148
Homo Sapiens	Classical_Monocytes	WHO4&5	PREPL	0.827502	3.54192	2.08399	0.0472393	0.440861
Homo Sapiens	Classical_Monocytes	WHO4&5	PIBF1	-1.05879	3.99149	-2.08331	0.0473062	0.440861
Homo Sapiens	Classical_Monocytes	WHO4&5	GMEB1	0.774689	4.24545	2.08315	0.0473223	0.440861
Homo Sapiens	Classical_Monocytes	WHO4&5	PUM2	-0.6367	6.11062	-2.08174	0.0474604	0.44155
Homo Sapiens	Classical_Monocytes	WHO4&5	REC8	0.714105	3.56812	2.08132	0.0475025	0.44155
Homo Sapiens	Classical_Monocytes	WHO4&5	PTPN18	-0.512669	7.74785	-2.07954	0.0476783	0.441913
Homo Sapiens	Classical_Monocytes	WHO4&5	LINC01184	-1.33542	3.56009	-2.07895	0.0477373	0.441913
Homo Sapiens	Classical_Monocytes	WHO4&5	CD58	0.418912	6.59998	2.07833	0.0477986	0.441913
Homo Sapiens	Classical_Monocytes	WHO4&5	ACTR3	0.29838	8.8894	2.07724	0.0479071	0.441913
Homo Sapiens	Classical_Monocytes	WHO4&5	STAT5B	-0.553562	5.82081	-2.07702	0.0479289	0.441913
Homo Sapiens	Classical_Monocytes	WHO4&5	PANK3	0.655413	4.54014	2.07655	0.0479757	0.441913
Homo Sapiens	Classical_Monocytes	WHO4&5	UGP2	0.474386	5.7029	2.0764	0.0479909	0.441913
Homo Sapiens	Classical_Monocytes	WHO4&5	ATXN10	0.476699	6.33561	2.07633	0.0479969	0.441913
Homo Sapiens	Classical_Monocytes	WHO4&5	C20orf194	-1.10478	4.27261	-2.07577	0.048053	0.441913
Homo Sapiens	Classical_Monocytes	WHO4&5	MGAT4B	0.570998	4.37553	2.0755	0.0480799	0.441913
Homo Sapiens	Classical_Monocytes	WHO4&5	SRRM2	-0.657322	7.69307	-2.09313	0.0481265	0.441913
Homo Sapiens	Classical_Monocytes	WHO4&5	EEF2	-0.495713	8.99492	-2.07853	0.0483216	0.442802
Homo Sapiens	Classical_Monocytes	WHO4&5	RAB24	-0.977582	4.71411	-2.07193	0.0484375	0.442802
Homo Sapiens	Classical_Monocytes	WHO4&5	ACIN1	-0.595128	6.17546	-2.07144	0.048487	0.442802
Homo Sapiens	Classical_Monocytes	WHO4&5	CTSS	-0.263223	12.1012	-2.07075	0.0485564	0.442802
Homo Sapiens	Classical_Monocytes	WHO4&5	PTPRE	0.331893	7.99911	2.0706	0.048571	0.442802
Homo Sapiens	Classical_Monocytes	WHO4&5	RNF34	-0.957918	4.60064	-2.07053	0.0485785	0.442802
Homo Sapiens	Classical_Monocytes	WHO4&5	LINC01089	-2.12921	2.92883	-2.06976	0.0486559	0.442802
Homo Sapiens	Classical_Monocytes	WHO4&5	CTNNA1	0.454358	6.58334	2.06866	0.0487674	0.442802
Homo Sapiens	Classical_Monocytes	WHO4&5	SNRPEP4	0.653975	3.98027	2.06853	0.0487799	0.442802
Homo Sapiens	Classical_Monocytes	WHO4&5	HMGB2	0.618954	8.46757	2.09617	0.0488042	0.442802
Homo Sapiens	Classical_Monocytes	WHO4&5	TPT1P9	1.13201	2.84673	2.06824	0.0488095	0.442802
Homo Sapiens	Classical_Monocytes	WHO4&5	RPS27	-0.90148	9.85136	-2.1251	0.0489109	0.443238
Homo Sapiens	Classical_Monocytes	WHO4&5	ARID4B	-0.525566	6.56932	-2.06644	0.0489924	0.443493
Homo Sapiens	Classical_Monocytes	WHO4&5	MTND1P4	0.92824	3.37274	2.06253	0.0493901	0.44622
Homo Sapiens	Classical_Monocytes	WHO4&5	MAP2K1	0.470725	6.91211	2.06243	0.049401	0.44622
Homo Sapiens	Classical_Monocytes	WHO4&5	TCF7L2	0.811523	5.76235	2.08323	0.049464	0.446304
Homo Sapiens	Classical_Monocytes	WHO4&5	RNF138	0.521926	6.07312	2.06042	0.0496065	0.446727
Homo Sapiens	Classical_Monocytes	WHO4&5	CIAO1	-0.553395	5.52758	-2.06031	0.0496184	0.446727
Homo Sapiens	Classical_Monocytes	WHO4&5	ALDH16A1	-1.08771	4.1399	-2.05853	0.0498008	0.447884
Homo Sapiens	Classical_Monocytes	WHO4&5	RPL23A	-0.270378	9.03356	-2.0578	0.0498757	0.448073
Homo Sapiens	Classical_Monocytes	WHO4&5	NDUFS6	0.39932	6.75955	2.05519	0.0501457	0.450012
Homo Sapiens	Classical_Monocytes	WHO4&5	CD46	0.39764	7.22235	2.05338	0.0503342	0.451216
Homo Sapiens	Classical_Monocytes	WHO4&5	TOMM7	-0.404699	8.98987	-2.05154	0.0505254	0.452349
Homo Sapiens	Classical_Monocytes	WHO4&5	RPL10A	-0.335785	9.6693	-2.0505	0.0506341	0.452349
Homo Sapiens	Classical_Monocytes	WHO4&5	HNRNPUL1	-0.342281	8.02533	-2.05016	0.0506702	0.452349
Homo Sapiens	Classical_Monocytes	WHO4&5	AC083798.2	0.807814	3.23898	2.04927	0.0507629	0.452349
Homo Sapiens	Classical_Monocytes	WHO4&5	RASGEF1B	0.682925	6.16671	2.06517	0.0507871	0.452349
Homo Sapiens	Classical_Monocytes	WHO4&5	SORBS3	-1.4325	3.5672	-2.04915	0.0507872	0.452349
Homo Sapiens	Classical_Monocytes	WHO4&5	LACTB2	-0.786165	4.40238	-2.04716	0.0509845	0.453056
Homo Sapiens	Classical_Monocytes	WHO4&5	ZDHHC20	0.542221	6.74212	2.04719	0.0509933	0.453056
Homo Sapiens	Classical_Monocytes	WHO4&5	ARHGEF40	-0.652763	6.20073	-2.04672	0.0510301	0.453056
Homo Sapiens	Classical_Monocytes	WHO4&5	FECH	0.689666	3.82661	2.04572	0.0511355	0.453227
Homo Sapiens	Classical_Monocytes	WHO4&5	TNPO1	-0.590634	5.20774	-2.04525	0.051186	0.453227
Homo Sapiens	Classical_Monocytes	WHO4&5	RRAGC	0.563751	5.12862	2.04499	0.0512131	0.453227
Homo Sapiens	Classical_Monocytes	WHO4&5	SMIM13	0.584904	4.16985	2.04381	0.0513374	0.453448
Homo Sapiens	Classical_Monocytes	WHO4&5	SMDT1	-0.765835	6.92899	-2.06263	0.0513557	0.453448
Homo Sapiens	Classical_Monocytes	WHO4&5	RPL7	-0.386008	8.8172	-2.04297	0.0514269	0.453448
Homo Sapiens	Classical_Monocytes	WHO4&5	NT5C3A	0.928246	4.77359	2.05965	0.0514563	0.453448
Homo Sapiens	Classical_Monocytes	WHO4&5	XRCC5	-0.412096	7.80424	-2.04091	0.0516458	0.454636
Homo Sapiens	Classical_Monocytes	WHO4&5	METTL9	0.335906	8.28082	2.04022	0.0517184	0.454794
Homo Sapiens	Classical_Monocytes	WHO4&5	SELENOS	0.456466	5.98547	2.03884	0.0518659	0.454923
Homo Sapiens	Classical_Monocytes	WHO4&5	AP1AR	-0.672522	4.83477	-2.0386	0.0518916	0.454923
Homo Sapiens	Classical_Monocytes	WHO4&5	TRAPPC10	-0.876211	4.39292	-2.03828	0.0519253	0.454923
Homo Sapiens	Classical_Monocytes	WHO4&5	HMGN1	0.501411	6.83664	2.03795	0.0519611	0.454923
Homo Sapiens	Classical_Monocytes	WHO4&5	ATF7IP	-0.562026	5.805	-2.03733	0.052027	0.454923
Homo Sapiens	Classical_Monocytes	WHO4&5	PHKG2	-0.736104	5.21035	-2.03701	0.0520615	0.454923
Homo Sapiens	Classical_Monocytes	WHO4&5	PAX8-AS1	2.42916	2.67773	2.0905	0.0522852	0.456397
Homo Sapiens	Classical_Monocytes	WHO4&5	ARPC1A	0.454793	5.67796	2.03311	0.0524808	0.457193
Homo Sapiens	Classical_Monocytes	WHO4&5	RPL23AP42	0.79261	2.76219	2.03281	0.0525135	0.457193
Homo Sapiens	Classical_Monocytes	WHO4&5	PBLD	1.0552	2.79052	2.03255	0.0525415	0.457193
Homo Sapiens	Classical_Monocytes	WHO4&5	TMEM154	-0.66853	6.71596	-2.03352	0.0527022	0.458113
Homo Sapiens	Classical_Monocytes	WHO4&5	UFD1	0.523805	5.36638	2.02956	0.0528653	0.45905
Homo Sapiens	Classical_Monocytes	WHO4&5	FRG1CP	-2.15857	3.97773	-2.05519	0.0529288	0.459121
Homo Sapiens	Classical_Monocytes	WHO4&5	GNG7	-2.12903	2.7261	-2.0283	0.0530016	0.459274
Homo Sapiens	Classical_Monocytes	WHO4&5	RAB3D	-0.471709	7.27994	-2.02751	0.0530884	0.459513
Homo Sapiens	Classical_Monocytes	WHO4&5	ATP5B	0.301022	8.24294	2.02704	0.0531398	0.459513
Homo Sapiens	Classical_Monocytes	WHO4&5	MCM9	0.590982	4.4848	2.02543	0.0533158	0.460066
Homo Sapiens	Classical_Monocytes	WHO4&5	UTP6	-0.949608	4.86817	-2.02511	0.0533498	0.460066
Homo Sapiens	Classical_Monocytes	WHO4&5	ZNF385A	-0.777914	8.53629	-2.06535	0.0533699	0.460066
Homo Sapiens	Classical_Monocytes	WHO4&5	SOD2	0.753273	7.43442	2.06117	0.0534257	0.46007
Homo Sapiens	Classical_Monocytes	WHO4&5	NOP10	0.482471	7.92095	2.02629	0.0535317	0.460505
Homo Sapiens	Classical_Monocytes	WHO4&5	MYCBP2	-0.459412	6.39975	-2.02273	0.0536116	0.460716
Homo Sapiens	Classical_Monocytes	WHO4&5	GIMAP2	0.624594	5.91559	2.02407	0.0536902	0.460896
Homo Sapiens	Classical_Monocytes	WHO4&5	SGF29	-1.13132	3.76079	-2.02153	0.0537434	0.460896
Homo Sapiens	Classical_Monocytes	WHO4&5	TRADD	0.576966	4.7575	2.01996	0.0539167	0.461387
Homo Sapiens	Classical_Monocytes	WHO4&5	PPIF	0.554863	6.50246	2.02255	0.0539589	0.461387
Homo Sapiens	Classical_Monocytes	WHO4&5	TSHZ3	-0.966425	4.86649	-2.0195	0.0539673	0.461387
Homo Sapiens	Classical_Monocytes	WHO4&5	UGDH	0.693523	3.55041	2.01793	0.0541414	0.4624
Homo Sapiens	Classical_Monocytes	WHO4&5	HBEGF	1.40057	5.47339	2.07882	0.0543847	0.46365
Homo Sapiens	Classical_Monocytes	WHO4&5	EIF3J	-0.47734	5.90226	-2.01561	0.0543993	0.46365
Homo Sapiens	Classical_Monocytes	WHO4&5	NOL10	-1.08704	4.10668	-2.01261	0.0547343	0.465385
Homo Sapiens	Classical_Monocytes	WHO4&5	CHD1L	-0.751811	4.64347	-2.01212	0.0547893	0.465385
Homo Sapiens	Classical_Monocytes	WHO4&5	MED6	0.597155	4.11317	2.01204	0.0547978	0.465385
Homo Sapiens	Classical_Monocytes	WHO4&5	FOXO4	-1.36271	3.78509	-2.01178	0.054827	0.465385
Homo Sapiens	Classical_Monocytes	WHO4&5	OST4	-0.31657	8.50365	-2.01104	0.0549105	0.465619
Homo Sapiens	Classical_Monocytes	WHO4&5	ATP6V1C1	0.632485	5.57114	2.01029	0.0549942	0.465853
Homo Sapiens	Classical_Monocytes	WHO4&5	SNRK	0.566604	4.85037	2.00872	0.055172	0.466747
Homo Sapiens	Classical_Monocytes	WHO4&5	UNC13D	0.598851	4.27464	2.00836	0.0552121	0.466747
Homo Sapiens	Classical_Monocytes	WHO4&5	TNPO2	-1.39421	4.09541	-2.00679	0.055389	0.467252
Homo Sapiens	Classical_Monocytes	WHO4&5	RPF1	0.450245	5.70552	2.00672	0.0553972	0.467252
Homo Sapiens	Classical_Monocytes	WHO4&5	C18orf21	0.584129	4.4662	2.00634	0.0554405	0.467252
Homo Sapiens	Classical_Monocytes	WHO4&5	FAM219B	-0.872383	4.27494	-2.00566	0.0555178	0.46743
Homo Sapiens	Classical_Monocytes	WHO4&5	TMEM129	-1.10683	3.63995	-2.00483	0.0556123	0.467531
Homo Sapiens	Classical_Monocytes	WHO4&5	AKAP11	-1.09342	4.51716	-2.00456	0.0556424	0.467531
Homo Sapiens	Classical_Monocytes	WHO4&5	SAFB2	-0.520212	5.88379	-2.00204	0.0559297	0.467941
Homo Sapiens	Classical_Monocytes	WHO4&5	MAP2K6	0.721982	3.9375	2.00198	0.0559364	0.467941
Homo Sapiens	Classical_Monocytes	WHO4&5	TXN	0.37991	7.25282	2.00195	0.0559397	0.467941
Homo Sapiens	Classical_Monocytes	WHO4&5	NRGN	-0.691305	7.85151	-2.0269	0.0559595	0.467941
Homo Sapiens	Classical_Monocytes	WHO4&5	PPP1R10	-0.886609	5.02332	-2.0013	0.056014	0.467941
Homo Sapiens	Classical_Monocytes	WHO4&5	RCN3	-0.858767	4.37219	-2.00117	0.056029	0.467941
Homo Sapiens	Classical_Monocytes	WHO4&5	VCPIP1	0.820431	4.34235	2.00022	0.0561374	0.468375
Homo Sapiens	Classical_Monocytes	WHO4&5	RTN4	0.362893	8.88461	1.99942	0.0562287	0.468666
Homo Sapiens	Classical_Monocytes	WHO4&5	DENND6B	-1.14886	3.68799	-1.9988	0.0563003	0.468793
Homo Sapiens	Classical_Monocytes	WHO4&5	MTHFD2	0.645186	5.38139	1.99766	0.0564314	0.469414
Homo Sapiens	Classical_Monocytes	WHO4&5	SLC25A12	0.724967	3.49281	1.99599	0.0566235	0.470541
Homo Sapiens	Classical_Monocytes	WHO4&5	VIPR1	-0.767621	4.97091	-1.99452	0.0567938	0.470912
Homo Sapiens	Classical_Monocytes	WHO4&5	DCAF12	-0.744335	5.27928	-1.99399	0.0568543	0.470912
Homo Sapiens	Classical_Monocytes	WHO4&5	NLN	-0.807148	5.28017	-1.9939	0.056865	0.470912
Homo Sapiens	Classical_Monocytes	WHO4&5	UBA5	0.734091	3.48875	1.99364	0.056895	0.470912
Homo Sapiens	Classical_Monocytes	WHO4&5	CTSK	0.744794	3.69269	1.99316	0.0569514	0.470912
Homo Sapiens	Classical_Monocytes	WHO4&5	C7orf26	-1.07757	4.90766	-1.99182	0.0571061	0.471271
Homo Sapiens	Classical_Monocytes	WHO4&5	CTDSP1	-0.598888	7.42051	-2.00035	0.0571637	0.471271
Homo Sapiens	Classical_Monocytes	WHO4&5	IL12RB1	0.681044	3.82996	1.99063	0.0572451	0.471271
Homo Sapiens	Classical_Monocytes	WHO4&5	AAED1	0.566369	4.70622	1.98996	0.0573231	0.471271
Homo Sapiens	Classical_Monocytes	WHO4&5	MT-CO2	-0.335794	13.713	-1.98972	0.0573517	0.471271
Homo Sapiens	Classical_Monocytes	WHO4&5	ANP32A	-0.30029	8.05967	-1.98959	0.0573666	0.471271
Homo Sapiens	Classical_Monocytes	WHO4&5	CD163	1.14078	7.67555	2.05037	0.0573919	0.471271
Homo Sapiens	Classical_Monocytes	WHO4&5	ARID3A	-0.447781	6.37499	-1.98885	0.0574532	0.471309
Homo Sapiens	Classical_Monocytes	WHO4&5	COMMD1	-0.687009	5.06606	-1.98804	0.0575476	0.471603
Homo Sapiens	Classical_Monocytes	WHO4&5	DPP3	0.72308	3.59047	1.9875	0.0576105	0.471603
Homo Sapiens	Classical_Monocytes	WHO4&5	SUB1	0.315295	8.11086	1.98709	0.0576593	0.471603
Homo Sapiens	Classical_Monocytes	WHO4&5	NAA16	-0.919334	4.61021	-1.98543	0.0578538	0.472626
Homo Sapiens	Classical_Monocytes	WHO4&5	CCPG1	0.646513	4.60878	1.98505	0.0578981	0.472626
Homo Sapiens	Classical_Monocytes	WHO4&5	FLOT1	0.414411	6.54181	1.98425	0.057992	0.472928
Homo Sapiens	Classical_Monocytes	WHO4&5	GNPDA1	-0.625857	5.08652	-1.98307	0.0581316	0.473018
Homo Sapiens	Classical_Monocytes	WHO4&5	RABEPK	-0.894211	3.98632	-1.98299	0.0581414	0.473018
Homo Sapiens	Classical_Monocytes	WHO4&5	FOXO3	0.416378	6.11371	1.98271	0.0581739	0.473018
Homo Sapiens	Classical_Monocytes	WHO4&5	LAP3	0.930544	6.90024	2.02942	0.0582403	0.473096
Homo Sapiens	Classical_Monocytes	WHO4&5	LILRB4	0.538236	6.44366	1.9815	0.0583172	0.473258
Homo Sapiens	Classical_Monocytes	WHO4&5	CST3	-0.542717	10.7973	-2.00559	0.0584553	0.473916
Homo Sapiens	Classical_Monocytes	WHO4&5	EMB	0.356837	7.59046	1.97757	0.0587839	0.475858
Homo Sapiens	Classical_Monocytes	WHO4&5	ADH5	0.601017	5.45602	1.97736	0.0588094	0.475858
Homo Sapiens	Classical_Monocytes	WHO4&5	HADHA	-0.411738	8.00727	-1.97632	0.0589339	0.475943
Homo Sapiens	Classical_Monocytes	WHO4&5	NDUFA4	0.337941	8.33792	1.97563	0.0590164	0.475943
Homo Sapiens	Classical_Monocytes	WHO4&5	VASP	-0.638233	7.9103	-1.99403	0.0590968	0.475943
Homo Sapiens	Classical_Monocytes	WHO4&5	STAU1	0.314658	6.50124	1.97461	0.0591388	0.475943
Homo Sapiens	Classical_Monocytes	WHO4&5	C2CD2L	-0.759963	4.96453	-1.9741	0.0591994	0.475943
Homo Sapiens	Classical_Monocytes	WHO4&5	MANEA	-2.08111	3.24542	-1.97288	0.0593463	0.475943
Homo Sapiens	Classical_Monocytes	WHO4&5	STRADB	0.801079	3.16205	1.97281	0.059354	0.475943
Homo Sapiens	Classical_Monocytes	WHO4&5	SHC1	0.456911	5.04361	1.9725	0.0593912	0.475943
Homo Sapiens	Classical_Monocytes	WHO4&5	TFRC	0.762479	4.62265	1.97205	0.0595581	0.475943
Homo Sapiens	Classical_Monocytes	WHO4&5	ATP2B1	-0.433772	7.42223	-1.97098	0.0595755	0.475943
Homo Sapiens	Classical_Monocytes	WHO4&5	LEPROT	0.409985	7.43544	1.97088	0.0595873	0.475943
Homo Sapiens	Classical_Monocytes	WHO4&5	NDUFB2	-0.421826	7.722	-1.97082	0.0595939	0.475943
Homo Sapiens	Classical_Monocytes	WHO4&5	MAPRE1	0.378887	7.16471	1.97075	0.0596028	0.475943
Homo Sapiens	Classical_Monocytes	WHO4&5	LINC00854	1.20671	4.45869	2.00444	0.059676	0.475943
Homo Sapiens	Classical_Monocytes	WHO4&5	TBC1D10B	-0.748378	6.09346	-1.97411	0.0596972	0.475943
Homo Sapiens	Classical_Monocytes	WHO4&5	THUMPD2	1.15435	2.77188	1.96964	0.0597362	0.475943
Homo Sapiens	Classical_Monocytes	WHO4&5	GLUL	0.413257	7.14748	1.96794	0.0599424	0.477127
Homo Sapiens	Classical_Monocytes	WHO4&5	NUDT21	0.470434	5.65466	1.96635	0.0601358	0.477149
Homo Sapiens	Classical_Monocytes	WHO4&5	RAB4B	-0.808193	6.25634	-1.97942	0.060248	0.477149
Homo Sapiens	Classical_Monocytes	WHO4&5	SRD5A1	0.567645	5.28012	1.96495	0.0603058	0.477149
Homo Sapiens	Classical_Monocytes	WHO4&5	OCEL1	-0.783604	4.90252	-1.96482	0.060322	0.477149
Homo Sapiens	Classical_Monocytes	WHO4&5	POLDIP3	0.434005	5.6558	1.96233	0.0606264	0.477149
Homo Sapiens	Classical_Monocytes	WHO4&5	BRD3	-0.61046	5.56602	-1.96225	0.0606362	0.477149
Homo Sapiens	Classical_Monocytes	WHO4&5	LAMTOR4	-0.543999	7.58198	-1.96611	0.0606425	0.477149
Homo Sapiens	Classical_Monocytes	WHO4&5	CEBPG	0.408272	5.52563	1.96212	0.0606522	0.477149
Homo Sapiens	Classical_Monocytes	WHO4&5	GBE1	0.49771	5.01383	1.9617	0.0607039	0.477149
Homo Sapiens	Classical_Monocytes	WHO4&5	CNOT9	-0.554649	5.14325	-1.96147	0.0607317	0.477149
Homo Sapiens	Classical_Monocytes	WHO4&5	ZNF703	-1.1536	4.43063	-1.9614	0.0607408	0.477149
Homo Sapiens	Classical_Monocytes	WHO4&5	GATAD2A	-0.504831	5.54684	-1.96069	0.0608274	0.477149
Homo Sapiens	Classical_Monocytes	WHO4&5	UBAP2	-0.807238	4.26697	-1.95952	0.0609722	0.477149
Homo Sapiens	Classical_Monocytes	WHO4&5	EXOC2	0.787917	3.8343	1.95901	0.0610351	0.477149
Homo Sapiens	Classical_Monocytes	WHO4&5	CYP20A1	-0.556957	5.26625	-1.95846	0.0611019	0.477149
Homo Sapiens	Classical_Monocytes	WHO4&5	NSMCE4A	0.533952	4.74567	1.9584	0.0611093	0.477149
Homo Sapiens	Classical_Monocytes	WHO4&5	CD38	1.20277	3.20002	1.95831	0.0611213	0.477149
Homo Sapiens	Classical_Monocytes	WHO4&5	JAK1	-0.336126	7.19546	-1.95822	0.0611319	0.477149
Homo Sapiens	Classical_Monocytes	WHO4&5	TNFRSF8	-2.2113	3.56911	-1.95747	0.0612253	0.477149
Homo Sapiens	Classical_Monocytes	WHO4&5	SNRPG	0.363186	6.69276	1.95727	0.0612489	0.477149
Homo Sapiens	Classical_Monocytes	WHO4&5	ATXN1	0.466523	5.69458	1.95703	0.0612793	0.477149
Homo Sapiens	Classical_Monocytes	WHO4&5	ABAT	-0.97887	4.26301	-1.95695	0.061289	0.477149
Homo Sapiens	Classical_Monocytes	WHO4&5	PTGIR	-1.32565	4.21517	-1.95833	0.0613093	0.477149
Homo Sapiens	Classical_Monocytes	WHO4&5	RPL31	-0.253989	11.4381	-1.95667	0.0613231	0.477149
Homo Sapiens	Classical_Monocytes	WHO4&5	B3GALT4	-1.66251	2.94463	-1.95531	0.0614917	0.477316
Homo Sapiens	Classical_Monocytes	WHO4&5	RPS13P2	0.989739	3.22616	1.95526	0.0614981	0.477316
Homo Sapiens	Classical_Monocytes	WHO4&5	SLC35B1	0.565494	5.55859	1.95471	0.0615662	0.477316
Homo Sapiens	Classical_Monocytes	WHO4&5	GTF2A2	0.399757	6.54419	1.95465	0.0615744	0.477316
Homo Sapiens	Classical_Monocytes	WHO4&5	EP400NL	-1.94538	2.99968	-1.95196	0.0619083	0.479458
Homo Sapiens	Classical_Monocytes	WHO4&5	DAZAP2	0.25187	9.88788	1.95108	0.0620184	0.479863
Homo Sapiens	Classical_Monocytes	WHO4&5	FUCA1	0.561632	5.11325	1.95045	0.0620972	0.480026
Homo Sapiens	Classical_Monocytes	WHO4&5	COX7B	0.369309	6.49766	1.94958	0.0622061	0.48032
Homo Sapiens	Classical_Monocytes	WHO4&5	DOPEY2	0.702493	4.25112	1.94877	0.0623087	0.48032
Homo Sapiens	Classical_Monocytes	WHO4&5	ELMO2	0.634361	4.92043	1.94754	0.0624628	0.48032
Homo Sapiens	Classical_Monocytes	WHO4&5	TOLLIP	0.436345	6.19004	1.94734	0.0624876	0.48032
Homo Sapiens	Classical_Monocytes	WHO4&5	SNX10	0.374454	8.28111	1.94716	0.06251	0.48032
Homo Sapiens	Classical_Monocytes	WHO4&5	UBE2G2	-0.560574	5.95389	-1.94643	0.0626022	0.48032
Homo Sapiens	Classical_Monocytes	WHO4&5	CHCHD10	-0.388806	6.75765	-1.94614	0.0626394	0.48032
Homo Sapiens	Classical_Monocytes	WHO4&5	ZFAND3	0.395599	6.57721	1.94581	0.0626802	0.48032
Homo Sapiens	Classical_Monocytes	WHO4&5	WIPF2	0.398173	6.46564	1.94517	0.062761	0.48032
Homo Sapiens	Classical_Monocytes	WHO4&5	GID4	0.855581	3.04757	1.94503	0.0627786	0.48032
Homo Sapiens	Classical_Monocytes	WHO4&5	PLAA	0.630085	4.77366	1.94442	0.0628566	0.48032
Homo Sapiens	Classical_Monocytes	WHO4&5	KIAA0930	-0.50306	7.34369	-1.94397	0.0629132	0.48032
Homo Sapiens	Classical_Monocytes	WHO4&5	LIAS	-1.28644	3.48784	-1.94336	0.0629901	0.48032
Homo Sapiens	Classical_Monocytes	WHO4&5	CACUL1	-0.703436	5.81575	-1.94329	0.0629987	0.48032
Homo Sapiens	Classical_Monocytes	WHO4&5	IVNS1ABP	0.502051	5.78042	1.94327	0.0630022	0.48032
Homo Sapiens	Classical_Monocytes	WHO4&5	SLC39A4	-0.920719	4.41876	-1.94218	0.0631401	0.48093
Homo Sapiens	Classical_Monocytes	WHO4&5	SYPL1	0.445429	6.05032	1.94149	0.0632274	0.481042
Homo Sapiens	Classical_Monocytes	WHO4&5	TMEM205	-0.509733	7.03144	-1.94115	0.0632706	0.481042
Homo Sapiens	Classical_Monocytes	WHO4&5	UXS1	-0.835992	4.49057	-1.94036	0.0633714	0.481368
Homo Sapiens	Classical_Monocytes	WHO4&5	TTC39B	1.39235	2.26442	1.93951	0.0634798	0.481437
Homo Sapiens	Classical_Monocytes	WHO4&5	SAR1A	0.513472	5.93346	1.93899	0.0635464	0.481437
Homo Sapiens	Classical_Monocytes	WHO4&5	LUC7L2	-0.483897	5.2289	-1.93893	0.0635543	0.481437
Homo Sapiens	Classical_Monocytes	WHO4&5	RABGGTB	0.573895	5.65609	1.93824	0.0636422	0.481474
Homo Sapiens	Classical_Monocytes	WHO4&5	NDUFA9	0.613823	4.10378	1.93798	0.063675	0.481474
Homo Sapiens	Classical_Monocytes	WHO4&5	GALNS	0.468977	4.86501	1.93645	0.0638707	0.482514
Homo Sapiens	Classical_Monocytes	WHO4&5	GCA	0.548528	7.82149	1.95064	0.0639588	0.48274
Homo Sapiens	Classical_Monocytes	WHO4&5	B3GNTL1	-1.86229	3.12325	-1.93452	0.0641197	0.483293
Homo Sapiens	Classical_Monocytes	WHO4&5	PER1	1.45739	4.74702	1.98728	0.0641483	0.483293
Homo Sapiens	Classical_Monocytes	WHO4&5	DENND3	0.668542	4.98221	1.93214	0.064426	0.484688
Homo Sapiens	Classical_Monocytes	WHO4&5	DCAF8	-0.574227	5.71156	-1.93108	0.0645627	0.484688
Homo Sapiens	Classical_Monocytes	WHO4&5	HP	2.27849	3.47506	1.97637	0.064622	0.484688
Homo Sapiens	Classical_Monocytes	WHO4&5	ATG5	0.518851	5.21382	1.93044	0.0646457	0.484688
Homo Sapiens	Classical_Monocytes	WHO4&5	STK38	-0.388994	7.24564	-1.93028	0.0646669	0.484688
Homo Sapiens	Classical_Monocytes	WHO4&5	RPL37AP1	1.07392	2.08621	1.92947	0.0647717	0.484688
Homo Sapiens	Classical_Monocytes	WHO4&5	CSF2RB	0.783196	6.45994	1.95888	0.0647979	0.484688
Homo Sapiens	Classical_Monocytes	WHO4&5	OGG1	-1.15408	3.70186	-1.92925	0.0648	0.484688
Homo Sapiens	Classical_Monocytes	WHO4&5	CALM1	0.270182	9.52856	1.92875	0.0648648	0.484736
Homo Sapiens	Classical_Monocytes	WHO4&5	MAP7	0.779476	3.17297	1.92761	0.065014	0.485415
Homo Sapiens	Classical_Monocytes	WHO4&5	LARP1B	-0.946381	4.35127	-1.92629	0.0651857	0.48592
Homo Sapiens	Classical_Monocytes	WHO4&5	ARAP3	-0.907647	3.67971	-1.92583	0.0652463	0.48592
Homo Sapiens	Classical_Monocytes	WHO4&5	CBX4	-0.665745	6.21532	-1.92804	0.0652623	0.48592
Homo Sapiens	Classical_Monocytes	WHO4&5	RWDD4	0.614416	3.90409	1.92431	0.0654452	0.48592
Homo Sapiens	Classical_Monocytes	WHO4&5	IL10RA	-0.508681	6.797	-1.92421	0.0654576	0.48592
Homo Sapiens	Classical_Monocytes	WHO4&5	RAD21	-0.387308	7.26709	-1.92409	0.0654736	0.48592
Homo Sapiens	Classical_Monocytes	WHO4&5	BABAM1	0.552317	4.47553	1.92389	0.0654994	0.48592
Homo Sapiens	Classical_Monocytes	WHO4&5	NBR1	-0.482722	6.33596	-1.92351	0.0655494	0.48592
Homo Sapiens	Classical_Monocytes	WHO4&5	BPTF	-0.343264	6.97084	-1.92144	0.0658223	0.486959
Homo Sapiens	Classical_Monocytes	WHO4&5	CNOT11	0.461705	5.19925	1.92141	0.065825	0.486959
Homo Sapiens	Classical_Monocytes	WHO4&5	RSL1D1	-0.519443	7.49851	-1.92262	0.0658655	0.486959
Homo Sapiens	Classical_Monocytes	WHO4&5	LIMS1	-0.487809	6.80983	-1.91909	0.0661314	0.488491
Homo Sapiens	Classical_Monocytes	WHO4&5	NOL7	0.322993	6.37093	1.91731	0.0663677	0.489738
Homo Sapiens	Classical_Monocytes	WHO4&5	STAT1	0.758472	7.58068	1.95405	0.0664338	0.489738
Homo Sapiens	Classical_Monocytes	WHO4&5	FCER1G	0.298344	11.0891	1.91588	0.0665577	0.489738
Homo Sapiens	Classical_Monocytes	WHO4&5	TOP1	-0.422195	6.84047	-1.91568	0.0665843	0.489738
Homo Sapiens	Classical_Monocytes	WHO4&5	SAMD1	-0.820579	5.19059	-1.9156	0.066595	0.489738
Homo Sapiens	Classical_Monocytes	WHO4&5	VIM	0.365743	11.5962	1.91381	0.0670327	0.492164
Homo Sapiens	Classical_Monocytes	WHO4&5	SOS1	-0.779747	5.69639	-1.91224	0.0670432	0.492164
Homo Sapiens	Classical_Monocytes	WHO4&5	C3orf62	-0.674984	4.68231	-1.91135	0.0671623	0.492602
Homo Sapiens	Classical_Monocytes	WHO4&5	CSGALNACT2	0.482814	7.22978	1.91123	0.0673205	0.492638
Homo Sapiens	Classical_Monocytes	WHO4&5	ABRACL	0.45301	6.88301	1.91008	0.0673321	0.492638
Homo Sapiens	Classical_Monocytes	WHO4&5	TBC1D10C	-1.59218	3.93668	-1.90917	0.0674543	0.492638
Homo Sapiens	Classical_Monocytes	WHO4&5	FDFT1	0.437635	5.6492	1.90912	0.0674618	0.492638
Homo Sapiens	Classical_Monocytes	WHO4&5	NMI	0.452257	6.80824	1.90892	0.0674875	0.492638
Homo Sapiens	Classical_Monocytes	WHO4&5	CSF1R	-0.626773	6.99685	-1.91847	0.0675229	0.492638
Homo Sapiens	Classical_Monocytes	WHO4&5	RGS3	-0.976325	3.57138	-1.90811	0.0675972	0.492748
Homo Sapiens	Classical_Monocytes	WHO4&5	RBBP5	-1.1567	3.76945	-1.907	0.0677464	0.493232
Homo Sapiens	Classical_Monocytes	WHO4&5	PDCD10	-0.612035	5.7796	-1.90674	0.0677823	0.493232
Homo Sapiens	Classical_Monocytes	WHO4&5	PMAIP1	-1.16036	5.54075	-1.93241	0.0679188	0.493793
Homo Sapiens	Classical_Monocytes	WHO4&5	TYW1	0.785102	3.33493	1.90452	0.0680819	0.494546
Homo Sapiens	Classical_Monocytes	WHO4&5	TTYH3	-0.537093	6.26985	-1.90285	0.0683096	0.495469
Homo Sapiens	Classical_Monocytes	WHO4&5	NEDD1	0.817028	3.84578	1.9021	0.0684113	0.495469
Homo Sapiens	Classical_Monocytes	WHO4&5	TRIR	-0.485427	8.21433	-1.9055	0.0684441	0.495469
Homo Sapiens	Classical_Monocytes	WHO4&5	SYTL3	-0.774926	4.54394	-1.90164	0.0684743	0.495469
Homo Sapiens	Classical_Monocytes	WHO4&5	TERF2IP	-0.316437	7.19842	-1.90095	0.0685682	0.495469
Homo Sapiens	Classical_Monocytes	WHO4&5	PSMB6	0.459487	6.40401	1.90045	0.0686366	0.495469
Homo Sapiens	Classical_Monocytes	WHO4&5	TYW3	-0.83999	4.60507	-1.90014	0.0686787	0.495469
Homo Sapiens	Classical_Monocytes	WHO4&5	ZNF330	0.50527	5.4982	1.89999	0.0686989	0.495469
Homo Sapiens	Classical_Monocytes	WHO4&5	WDTC1	-0.61778	4.86081	-1.89927	0.0687975	0.495469
Homo Sapiens	Classical_Monocytes	WHO4&5	ZNF350	0.683691	3.90956	1.89921	0.0688053	0.495469
Homo Sapiens	Classical_Monocytes	WHO4&5	SEC14L1	-0.410783	6.86696	-1.89806	0.068963	0.496175
Homo Sapiens	Classical_Monocytes	WHO4&5	AC092155.2	1.18776	2.04831	1.89656	0.069169	0.496799
Homo Sapiens	Classical_Monocytes	WHO4&5	SFSWAP	-0.585414	5.65359	-1.89643	0.0691867	0.496799
Homo Sapiens	Classical_Monocytes	WHO4&5	TBL2	0.671357	3.86458	1.89613	0.0692291	0.496799
Homo Sapiens	Classical_Monocytes	WHO4&5	TIMP2	0.277257	8.41482	1.89536	0.0693349	0.496839
Homo Sapiens	Classical_Monocytes	WHO4&5	YAF2	-0.801514	4.31775	-1.89432	0.0694772	0.496839
Homo Sapiens	Classical_Monocytes	WHO4&5	GCFC2	-1.33899	3.41617	-1.89393	0.0695314	0.496839
Homo Sapiens	Classical_Monocytes	WHO4&5	EPRS	-0.61707	5.84826	-1.89383	0.069546	0.496839
Homo Sapiens	Classical_Monocytes	WHO4&5	NUP210	0.573557	4.73359	1.89345	0.0695977	0.496839
Homo Sapiens	Classical_Monocytes	WHO4&5	CSPP1	-1.0608	4.51036	-1.89305	0.0696535	0.496839
Homo Sapiens	Classical_Monocytes	WHO4&5	NT5C2	0.370921	6.65399	1.893	0.0696604	0.496839
Homo Sapiens	Classical_Monocytes	WHO4&5	RAD51C	-1.45817	3.17565	-1.89262	0.0697129	0.496839
Homo Sapiens	Classical_Monocytes	WHO4&5	SUPT4H1	-0.309436	7.72326	-1.89131	0.069895	0.49771
Homo Sapiens	Classical_Monocytes	WHO4&5	PAPSS1	0.417521	5.88174	1.89073	0.0699752	0.497854
Homo Sapiens	Classical_Monocytes	WHO4&5	SMURF1	0.676276	3.60905	1.88862	0.0702682	0.499249
Homo Sapiens	Classical_Monocytes	WHO4&5	PPP1R21	-0.698067	5.01209	-1.88774	0.070391	0.499249
Homo Sapiens	Classical_Monocytes	WHO4&5	NUCKS1	-0.42724	6.77994	-1.88684	0.0705164	0.499249
Homo Sapiens	Classical_Monocytes	WHO4&5	CD101	-1.23297	4.66067	-1.89217	0.0705322	0.499249
Homo Sapiens	Classical_Monocytes	WHO4&5	ALCAM	0.737058	4.83303	1.88791	0.0706209	0.499249
Homo Sapiens	Classical_Monocytes	WHO4&5	CASP2	-0.705819	5.00134	-1.88608	0.0706236	0.499249
Homo Sapiens	Classical_Monocytes	WHO4&5	TMEM219	-0.385471	7.09486	-1.88533	0.070729	0.499249
Homo Sapiens	Classical_Monocytes	WHO4&5	MTERF1	0.744318	3.35805	1.88502	0.0707719	0.499249
Homo Sapiens	Classical_Monocytes	WHO4&5	TMEM127	-0.306991	6.97028	-1.88464	0.0708253	0.499249
Homo Sapiens	Classical_Monocytes	WHO4&5	HTR7P1	0.691485	3.313	1.88431	0.0708719	0.499249
Homo Sapiens	Classical_Monocytes	WHO4&5	SNX11	-0.668367	5.3356	-1.88427	0.0708767	0.499249
Homo Sapiens	Classical_Monocytes	WHO4&5	FRAT1	-0.693956	5.79215	-1.88416	0.0708922	0.499249
Homo Sapiens	Classical_Monocytes	WHO4&5	PPFIA1	-0.588991	5.54705	-1.8836	0.0709708	0.499268
Homo Sapiens	Classical_Monocytes	WHO4&5	LRPAP1	0.419906	6.15855	1.88329	0.071015	0.499268
Homo Sapiens	Classical_Monocytes	WHO4&5	POLD4	-0.729153	4.86435	-1.88285	0.0710766	0.499279
Homo Sapiens	Classical_Monocytes	WHO4&5	TBK1	0.511677	5.11626	1.88174	0.0712327	0.499953
Homo Sapiens	Classical_Monocytes	WHO4&5	PSMG4	-0.72706	4.36445	-1.88028	0.0714398	0.500093
Homo Sapiens	Classical_Monocytes	WHO4&5	TSPYL4	0.803228	3.66473	1.88027	0.07144	0.500093
Homo Sapiens	Classical_Monocytes	WHO4&5	JAK2	0.376886	6.59198	1.88	0.0714784	0.500093
Homo Sapiens	Classical_Monocytes	WHO4&5	AC004687.1	-1.53915	5.03443	-1.9035	0.0716021	0.500093
Homo Sapiens	Classical_Monocytes	WHO4&5	RPL34	-0.249143	11.9349	-1.87889	0.0716355	0.500093
Homo Sapiens	Classical_Monocytes	WHO4&5	ZBED4	0.642333	4.03465	1.87867	0.0716674	0.500093
Homo Sapiens	Classical_Monocytes	WHO4&5	SLIRP	0.366961	6.90111	1.87862	0.071674	0.500093
Homo Sapiens	Classical_Monocytes	WHO4&5	SHMT2	-0.802336	4.70096	-1.87756	0.0718241	0.50072
Homo Sapiens	Classical_Monocytes	WHO4&5	ZNF280D	-0.601459	5.08358	-1.87607	0.0720371	0.501538
Homo Sapiens	Classical_Monocytes	WHO4&5	RSU1	0.367174	6.49957	1.87589	0.0720622	0.501538
Homo Sapiens	Classical_Monocytes	WHO4&5	SYAP1	0.418214	5.66172	1.8752	0.0721612	0.501546
Homo Sapiens	Classical_Monocytes	WHO4&5	CREM	0.84402	3.7406	1.87504	0.072184	0.501546
Homo Sapiens	Classical_Monocytes	WHO4&5	DIRC2	0.544742	4.95089	1.87321	0.0724446	0.502707
Homo Sapiens	Classical_Monocytes	WHO4&5	TTBK2	0.515724	4.63113	1.87279	0.0725055	0.502707
Homo Sapiens	Classical_Monocytes	WHO4&5	TOR1B	0.620859	4.40289	1.8726	0.0725325	0.502707
Homo Sapiens	Classical_Monocytes	WHO4&5	TIMM44	0.60609	3.85323	1.87169	0.0726627	0.503189
Homo Sapiens	Classical_Monocytes	WHO4&5	CYSTM1	1.11504	4.33477	1.89551	0.0727835	0.503276
Homo Sapiens	Classical_Monocytes	WHO4&5	H2AFV	0.365943	7.35444	1.8704	0.0728486	0.503276
Homo Sapiens	Classical_Monocytes	WHO4&5	CAST	-0.377535	9.23441	-1.87034	0.0728569	0.503276
Homo Sapiens	Classical_Monocytes	WHO4&5	NRM	-1.00368	5.44418	-1.87299	0.0730801	0.504398
Homo Sapiens	Classical_Monocytes	WHO4&5	CRNKL1	0.618218	4.1555	1.86731	0.0732929	0.505095
Homo Sapiens	Classical_Monocytes	WHO4&5	KCTD17	-1.356	3.14119	-1.86725	0.0733026	0.505095
Homo Sapiens	Classical_Monocytes	WHO4&5	ZMYM6	0.682045	3.86085	1.86651	0.073409	0.505409
Homo Sapiens	Classical_Monocytes	WHO4&5	FERMT3	0.342341	7.13722	1.86422	0.0737414	0.507277
Homo Sapiens	Classical_Monocytes	WHO4&5	MAD1L1	-1.3042	3.19473	-1.86312	0.0739016	0.507959
Homo Sapiens	Classical_Monocytes	WHO4&5	TMEM91	-1.04581	4.72995	-1.86503	0.0740306	0.508039
Homo Sapiens	Classical_Monocytes	WHO4&5	SUSD1	0.477728	5.3193	1.8622	0.0740355	0.508039
Homo Sapiens	Classical_Monocytes	WHO4&5	ANXA2	0.311192	10.1699	1.86117	0.0741858	0.508349
Homo Sapiens	Classical_Monocytes	WHO4&5	GNL1	0.75787	3.47255	1.86105	0.0742031	0.508349
Homo Sapiens	Classical_Monocytes	WHO4&5	SUCLA2	0.738413	3.52689	1.85996	0.0743621	0.508712
Homo Sapiens	Classical_Monocytes	WHO4&5	PWWP2A	-0.682214	5.22676	-1.85946	0.0744362	0.508712
Homo Sapiens	Classical_Monocytes	WHO4&5	EVL	-0.887851	4.61002	-1.85944	0.0744397	0.508712
Homo Sapiens	Classical_Monocytes	WHO4&5	AP003385.3	1.05707	2.91277	1.85816	0.0746264	0.509456
Homo Sapiens	Classical_Monocytes	WHO4&5	CHD4	-0.465872	6.08575	-1.85757	0.074713	0.509456
Homo Sapiens	Classical_Monocytes	WHO4&5	SUMO3	0.323296	7.64417	1.85721	0.0747659	0.509456
Homo Sapiens	Classical_Monocytes	WHO4&5	NCL	-0.42613	8.1117	-1.85673	0.0748365	0.509456
Homo Sapiens	Classical_Monocytes	WHO4&5	DIMT1	0.762371	4.16324	1.85659	0.0748577	0.509456
Homo Sapiens	Classical_Monocytes	WHO4&5	ABHD4	-1.46414	3.77581	-1.85619	0.0749163	0.509456
Homo Sapiens	Classical_Monocytes	WHO4&5	VIM-AS1	-0.734999	4.33164	-1.85445	0.0751735	0.510786
Homo Sapiens	Classical_Monocytes	WHO4&5	ALG13	0.489358	5.39013	1.85363	0.0752941	0.511008
Homo Sapiens	Classical_Monocytes	WHO4&5	RCOR3	-0.871389	4.67394	-1.85287	0.0754064	0.511008
Homo Sapiens	Classical_Monocytes	WHO4&5	TIGAR	0.56659	4.43914	1.85283	0.0754134	0.511008
Homo Sapiens	Classical_Monocytes	WHO4&5	ARHGAP26	-0.439632	6.79272	-1.8518	0.0755664	0.511008
Homo Sapiens	Classical_Monocytes	WHO4&5	GPBP1L1	0.411829	5.37631	1.8516	0.0755954	0.511008
Homo Sapiens	Classical_Monocytes	WHO4&5	ADD3	0.414769	7.57114	1.85115	0.0756628	0.511008
Homo Sapiens	Classical_Monocytes	WHO4&5	KIAA2013	-0.453935	5.9641	-1.85091	0.0756982	0.511008
Homo Sapiens	Classical_Monocytes	WHO4&5	H2AFY	0.249986	9.41265	1.85081	0.0757123	0.511008
Homo Sapiens	Classical_Monocytes	WHO4&5	GANC	0.562785	4.5067	1.8505	0.0757596	0.511008
Homo Sapiens	Classical_Monocytes	WHO4&5	FUT4	0.630933	4.84057	1.84906	0.0759737	0.512037
Homo Sapiens	Classical_Monocytes	WHO4&5	KCTD20	-0.488924	6.39708	-1.84777	0.0761657	0.512915
Homo Sapiens	Classical_Monocytes	WHO4&5	CDK9	-0.836126	4.61042	-1.84646	0.0763626	0.513824
Homo Sapiens	Classical_Monocytes	WHO4&5	ACTG1	0.321344	10.6065	1.84476	0.0766163	0.51439
Homo Sapiens	Classical_Monocytes	WHO4&5	MX2	0.443143	6.49875	1.84473	0.076621	0.51439
Homo Sapiens	Classical_Monocytes	WHO4&5	NIPAL2	-0.968718	3.91757	-1.84466	0.0766324	0.51439
Homo Sapiens	Classical_Monocytes	WHO4&5	CRY2	0.94317	2.26702	1.84377	0.0767654	0.514497
Homo Sapiens	Classical_Monocytes	WHO4&5	RPL3	-0.325328	9.19662	-1.84343	0.0768168	0.514497
Homo Sapiens	Classical_Monocytes	WHO4&5	RNF40	-0.740301	5.43434	-1.84332	0.0768341	0.514497
Homo Sapiens	Classical_Monocytes	WHO4&5	VAMP2	-0.454799	7.65744	-1.84289	0.0768985	0.514514
Homo Sapiens	Classical_Monocytes	WHO4&5	BTG1	-0.304823	8.54695	-1.84235	0.0769794	0.514641
Homo Sapiens	Classical_Monocytes	WHO4&5	USP10	-0.542891	5.84368	-1.84108	0.077171	0.515507
Homo Sapiens	Classical_Monocytes	WHO4&5	TPRG1L	-0.826149	4.50047	-1.84007	0.0773235	0.516111
Homo Sapiens	Classical_Monocytes	WHO4&5	MRPL30	-0.771672	4.14544	-1.83923	0.077452	0.516554
Homo Sapiens	Classical_Monocytes	WHO4&5	KMT2A	-0.485473	6.0577	-1.83687	0.0778102	0.518527
Homo Sapiens	Classical_Monocytes	WHO4&5	CCDC14	-0.752122	3.68971	-1.83638	0.0778842	0.518604
Homo Sapiens	Classical_Monocytes	WHO4&5	USP1	-0.538452	5.38427	-1.8357	0.0779882	0.51886
Homo Sapiens	Classical_Monocytes	WHO4&5	KIAA0232	-0.6519	4.99991	-1.83378	0.0782814	0.51886
Homo Sapiens	Classical_Monocytes	WHO4&5	MAPK1	0.402977	7.26959	1.83372	0.0782906	0.51886
Homo Sapiens	Classical_Monocytes	WHO4&5	SLC30A7	0.623785	5.03179	1.83357	0.0783143	0.51886
Homo Sapiens	Classical_Monocytes	WHO4&5	OTULIN	0.485166	4.64242	1.8331	0.0783857	0.51886
Homo Sapiens	Classical_Monocytes	WHO4&5	CEP290	-1.3275	3.33105	-1.83304	0.0783956	0.51886
Homo Sapiens	Classical_Monocytes	WHO4&5	CD244	-0.677938	5.04507	-1.83258	0.0784649	0.51886
Homo Sapiens	Classical_Monocytes	WHO4&5	CEBPD	0.60236	8.95436	1.86119	0.0785086	0.51886
Homo Sapiens	Classical_Monocytes	WHO4&5	OAZ2	-0.477837	7.06663	-1.8319	0.0785691	0.51886
Homo Sapiens	Classical_Monocytes	WHO4&5	ACAT2	0.782999	3.38638	1.83184	0.078579	0.51886
Homo Sapiens	Classical_Monocytes	WHO4&5	DTNBP1	0.517733	4.23277	1.83164	0.0786095	0.51886
Homo Sapiens	Classical_Monocytes	WHO4&5	SDAD1	-0.465725	5.79449	-1.83049	0.0787872	0.51921
Homo Sapiens	Classical_Monocytes	WHO4&5	TMX4	-0.411097	6.58971	-1.83048	0.0787874	0.51921
Homo Sapiens	Classical_Monocytes	WHO4&5	GPATCH1	-1.26768	3.21857	-1.82987	0.0788817	0.519419
Homo Sapiens	Classical_Monocytes	WHO4&5	CCP110	-0.896552	3.6938	-1.82837	0.0791128	0.520377
Homo Sapiens	Classical_Monocytes	WHO4&5	COQ8A	-0.707911	4.47889	-1.82722	0.0792908	0.520377
Homo Sapiens	Classical_Monocytes	WHO4&5	STX5	-0.624779	5.17243	-1.82708	0.079313	0.520377
Homo Sapiens	Classical_Monocytes	WHO4&5	VHL	-0.512665	5.98303	-1.82666	0.0793783	0.520377
Homo Sapiens	Classical_Monocytes	WHO4&5	TRAPPC6A	-1.18548	3.99029	-1.8265	0.0794019	0.520377
Homo Sapiens	Classical_Monocytes	WHO4&5	DOCK2	0.412605	7.47509	1.82625	0.0794411	0.520377
Homo Sapiens	Classical_Monocytes	WHO4&5	RB1	0.407827	6.77943	1.82515	0.0796123	0.520377
Homo Sapiens	Classical_Monocytes	WHO4&5	DPH3	0.39867	5.72049	1.82508	0.0796225	0.520377
Homo Sapiens	Classical_Monocytes	WHO4&5	TFG	0.483793	5.44856	1.82492	0.0796475	0.520377
Homo Sapiens	Classical_Monocytes	WHO4&5	AL359736.1	0.593856	4.27849	1.82488	0.0796534	0.520377
Homo Sapiens	Classical_Monocytes	WHO4&5	KLF10	0.628197	6.8496	1.84363	0.0799297	0.521493
Homo Sapiens	Classical_Monocytes	WHO4&5	SPG21	0.289276	7.58991	1.82285	0.0799699	0.521493
Homo Sapiens	Classical_Monocytes	WHO4&5	RHBDD2	-0.642738	5.16959	-1.8216	0.0801647	0.521493
Homo Sapiens	Classical_Monocytes	WHO4&5	SPSB3	-0.997818	5.31356	-1.82837	0.0801989	0.521493
Homo Sapiens	Classical_Monocytes	WHO4&5	SLF2	-0.707759	4.52994	-1.82134	0.0802048	0.521493
Homo Sapiens	Classical_Monocytes	WHO4&5	CSNK2A2	0.469895	5.14451	1.82103	0.0802544	0.521493
Homo Sapiens	Classical_Monocytes	WHO4&5	NDUFS4	0.400231	5.80892	1.82074	0.0802985	0.521493
Homo Sapiens	Classical_Monocytes	WHO4&5	MNT	0.477922	4.96982	1.8202	0.080384	0.521493
Homo Sapiens	Classical_Monocytes	WHO4&5	AC008124.1	0.661718	4.04091	1.82017	0.080389	0.521493
Homo Sapiens	Classical_Monocytes	WHO4&5	ATP6V1E1	-0.457492	6.90121	-1.81817	0.0807026	0.522731
Homo Sapiens	Classical_Monocytes	WHO4&5	TMEM50B	-0.474364	5.5995	-1.81815	0.0807056	0.522731
Homo Sapiens	Classical_Monocytes	WHO4&5	MAGEF1	0.800798	3.24576	1.81489	0.0812189	0.525198
Homo Sapiens	Classical_Monocytes	WHO4&5	SP1	-0.320364	6.59487	-1.81452	0.0812776	0.525198
Homo Sapiens	Classical_Monocytes	WHO4&5	RANBP3	0.648552	3.97747	1.81439	0.0812984	0.525198
Homo Sapiens	Classical_Monocytes	WHO4&5	NAB1	0.632461	4.32104	1.81386	0.0813814	0.525198
Homo Sapiens	Classical_Monocytes	WHO4&5	AGGF1	-0.640962	5.33224	-1.81345	0.0814458	0.525198
Homo Sapiens	Classical_Monocytes	WHO4&5	TRAPPC6B	-0.867363	3.85966	-1.81286	0.0815395	0.525198
Homo Sapiens	Classical_Monocytes	WHO4&5	SNCA	0.626923	4.81587	1.81281	0.0815481	0.525198
Homo Sapiens	Classical_Monocytes	WHO4&5	CHST7	-1.36767	3.01687	-1.81312	0.0815922	0.525198
Homo Sapiens	Classical_Monocytes	WHO4&5	RPS5	-0.291457	9.20447	-1.81045	0.0819235	0.526923
Homo Sapiens	Classical_Monocytes	WHO4&5	DOCK4	1.02004	2.25184	1.81	0.0819935	0.526965
Homo Sapiens	Classical_Monocytes	WHO4&5	AFTPH	-0.419671	6.48399	-1.80819	0.0822826	0.528415
Homo Sapiens	Classical_Monocytes	WHO4&5	PELI2	0.444864	5.62958	1.80744	0.0824033	0.528638
Homo Sapiens	Classical_Monocytes	WHO4&5	HNRNPR	-0.301347	7.37576	-1.80718	0.0824446	0.528638
Homo Sapiens	Classical_Monocytes	WHO4&5	MDM2	0.583109	5.00586	1.8059	0.0826489	0.529539
Homo Sapiens	Classical_Monocytes	WHO4&5	SCARB2	0.389928	6.64505	1.80388	0.0829741	0.531213
Homo Sapiens	Classical_Monocytes	WHO4&5	VAT1	0.719098	3.81747	1.8024	0.083213	0.531842
Homo Sapiens	Classical_Monocytes	WHO4&5	RNF149	0.327106	7.82955	1.80184	0.0833032	0.531842
Homo Sapiens	Classical_Monocytes	WHO4&5	SURF4	0.320475	6.4474	1.80167	0.0833309	0.531842
Homo Sapiens	Classical_Monocytes	WHO4&5	ABI2	-1.66983	2.75863	-1.8015	0.0833571	0.531842
Homo Sapiens	Classical_Monocytes	WHO4&5	NCK1	-0.935964	4.04162	-1.80089	0.0834558	0.531842
Homo Sapiens	Classical_Monocytes	WHO4&5	HMOX1	-0.504756	6.81111	-1.80035	0.0835437	0.531842
Homo Sapiens	Classical_Monocytes	WHO4&5	ACTB	-0.980477	12.8199	-1.85023	0.083554	0.531842
Homo Sapiens	Classical_Monocytes	WHO4&5	NUBP2	-1.06932	5.06552	-1.8001	0.0835844	0.531842
Homo Sapiens	Classical_Monocytes	WHO4&5	SNX14	0.495883	5.22902	1.79947	0.0836856	0.532079
Homo Sapiens	Classical_Monocytes	WHO4&5	RBM47	0.292274	7.21812	1.79874	0.0838038	0.532179
Homo Sapiens	Classical_Monocytes	WHO4&5	UBE2V2	-0.483361	5.40642	-1.79859	0.0838294	0.532179
Homo Sapiens	Classical_Monocytes	WHO4&5	FAM120B	-0.521917	4.88165	-1.79803	0.0839189	0.53234
Homo Sapiens	Classical_Monocytes	WHO4&5	CD300LF	-0.626488	6.42184	-1.80174	0.0840291	0.532633
Homo Sapiens	Classical_Monocytes	WHO4&5	TTC19	-0.99097	4.19435	-1.79689	0.0841047	0.532706
Homo Sapiens	Classical_Monocytes	WHO4&5	RPLP2	-0.355506	9.90596	-1.79611	0.0842314	0.533102
Homo Sapiens	Classical_Monocytes	WHO4&5	AC012368.1	-1.39667	4.82821	-1.81718	0.0843085	0.533184
Homo Sapiens	Classical_Monocytes	WHO4&5	FGR	-0.613412	9.72335	-1.8236	0.0844912	0.533933
Homo Sapiens	Classical_Monocytes	WHO4&5	INPP5D	-0.344821	7.1564	-1.7927	0.0847895	0.534842
Homo Sapiens	Classical_Monocytes	WHO4&5	RIPOR2	0.357391	8.17546	1.79252	0.0848196	0.534842
Homo Sapiens	Classical_Monocytes	WHO4&5	IER2	-1.61106	7.72009	-1.84204	0.0848282	0.534842
Homo Sapiens	Classical_Monocytes	WHO4&5	EME2	0.625092	3.47023	1.79147	0.0849913	0.535464
Homo Sapiens	Classical_Monocytes	WHO4&5	SNRPA1	0.642544	4.26045	1.79036	0.0851733	0.536205
Homo Sapiens	Classical_Monocytes	WHO4&5	SLITRK4	0.757748	3.9724	1.78996	0.0852395	0.536215
Homo Sapiens	Classical_Monocytes	WHO4&5	EEF1A1	-0.541467	9.53016	-1.81033	0.0853309	0.536384
Homo Sapiens	Classical_Monocytes	WHO4&5	MMD	0.624495	3.45331	1.78861	0.0854617	0.5368
Homo Sapiens	Classical_Monocytes	WHO4&5	CALCOCO1	-0.61151	5.82735	-1.78759	0.0856308	0.537161
Homo Sapiens	Classical_Monocytes	WHO4&5	CTR9	-0.485786	5.60865	-1.78748	0.0856485	0.537161
Homo Sapiens	Classical_Monocytes	WHO4&5	UBE4A	-0.495684	5.3683	-1.78703	0.0857237	0.5372
Homo Sapiens	Classical_Monocytes	WHO4&5	NTAN1	0.663104	3.70487	1.78666	0.0857839	0.5372
Homo Sapiens	Classical_Monocytes	WHO4&5	CLEC7A	0.283008	9.08114	1.78568	0.085946	0.537271
Homo Sapiens	Classical_Monocytes	WHO4&5	MCM7	-0.977917	3.70885	-1.78566	0.0859501	0.537271
Homo Sapiens	Classical_Monocytes	WHO4&5	AC093673.1	0.500106	5.1119	1.78523	0.0860214	0.537271
Homo Sapiens	Classical_Monocytes	WHO4&5	TTC31	-0.868266	3.92805	-1.78503	0.0860539	0.537271
Homo Sapiens	Classical_Monocytes	WHO4&5	FADS2	1.49504	2.75335	1.79597	0.0863246	0.538556
Homo Sapiens	Classical_Monocytes	WHO4&5	CRYL1	-0.737926	4.44795	-1.78218	0.0865288	0.538743
Homo Sapiens	Classical_Monocytes	WHO4&5	MICU1	0.359425	6.50128	1.78216	0.0865323	0.538743
Homo Sapiens	Classical_Monocytes	WHO4&5	RPL29	-1.11266	9.65564	-1.83039	0.0865617	0.538743
Homo Sapiens	Classical_Monocytes	WHO4&5	IMPAD1	0.44258	5.8152	1.78167	0.0866137	0.538743
Homo Sapiens	Classical_Monocytes	WHO4&5	GATAD1	-0.603078	5.45183	-1.78074	0.0867698	0.538973
Homo Sapiens	Classical_Monocytes	WHO4&5	ZNF438	0.541549	4.85378	1.78067	0.0867805	0.538973
Homo Sapiens	Classical_Monocytes	WHO4&5	SEC23IP	0.44829	5.16943	1.77956	0.0869667	0.539425
Homo Sapiens	Classical_Monocytes	WHO4&5	KCTD13	-0.764837	4.4346	-1.77823	0.0871895	0.539425
Homo Sapiens	Classical_Monocytes	WHO4&5	TRAPPC11	0.57559	4.80292	1.77811	0.0872092	0.539425
Homo Sapiens	Classical_Monocytes	WHO4&5	KARS	0.379994	6.41796	1.77701	0.0873937	0.539425
Homo Sapiens	Classical_Monocytes	WHO4&5	SIGMAR1	-0.97615	3.72091	-1.7769	0.0874134	0.539425
Homo Sapiens	Classical_Monocytes	WHO4&5	IFI30	-1.11005	3.64349	-1.77675	0.0874374	0.539425
Homo Sapiens	Classical_Monocytes	WHO4&5	MAML1	0.447709	5.07429	1.77535	0.0876734	0.539425
Homo Sapiens	Classical_Monocytes	WHO4&5	UBA3	0.405625	6.13361	1.77512	0.0877122	0.539425
Homo Sapiens	Classical_Monocytes	WHO4&5	RARA	-0.544653	6.64403	-1.77565	0.0877437	0.539425
Homo Sapiens	Classical_Monocytes	WHO4&5	ARL5B	0.619759	4.31956	1.7747	0.0877834	0.539425
Homo Sapiens	Classical_Monocytes	WHO4&5	ABCC1	0.615939	4.95172	1.77379	0.0879503	0.539425
Homo Sapiens	Classical_Monocytes	WHO4&5	KMT2E	-0.389088	7.14177	-1.77294	0.0880809	0.539425
Homo Sapiens	Classical_Monocytes	WHO4&5	AP001324.1	0.870732	2.87075	1.77288	0.0880917	0.539425
Homo Sapiens	Classical_Monocytes	WHO4&5	EVI2A	0.346321	8.14503	1.7728	0.0881043	0.539425
Homo Sapiens	Classical_Monocytes	WHO4&5	DENR	-0.486663	6.06357	-1.77247	0.0881608	0.539425
Homo Sapiens	Classical_Monocytes	WHO4&5	EIF1AX	0.456043	5.86914	1.772	0.0882404	0.539425
Homo Sapiens	Classical_Monocytes	WHO4&5	TMED7-TICAM2	0.780133	2.75654	1.77195	0.088249	0.539425
Homo Sapiens	Classical_Monocytes	WHO4&5	SNIP1	0.717056	3.40084	1.7719	0.0882577	0.539425
Homo Sapiens	Classical_Monocytes	WHO4&5	NATD1	0.576288	3.67859	1.77166	0.0882977	0.539425
Homo Sapiens	Classical_Monocytes	WHO4&5	KDM4B	-0.550724	5.15188	-1.77159	0.0883096	0.539425
Homo Sapiens	Classical_Monocytes	WHO4&5	FOXP1	-0.310354	6.96511	-1.77144	0.0883357	0.539425
Homo Sapiens	Classical_Monocytes	WHO4&5	WARS	0.546339	7.50941	1.787	0.0883683	0.539425
Homo Sapiens	Classical_Monocytes	WHO4&5	CDC123	-0.556601	5.44635	-1.77102	0.0884061	0.539425
Homo Sapiens	Classical_Monocytes	WHO4&5	CCS	-0.859593	3.72	-1.7707	0.088462	0.539425
Homo Sapiens	Classical_Monocytes	WHO4&5	FNDC3A	0.44903	5.00142	1.77061	0.0884761	0.539425
Homo Sapiens	Classical_Monocytes	WHO4&5	UBE4B	-0.496128	5.19273	-1.76885	0.0887764	0.540345
Homo Sapiens	Classical_Monocytes	WHO4&5	CDC42BPB	0.75101	3.51554	1.76871	0.0888007	0.540345
Homo Sapiens	Classical_Monocytes	WHO4&5	ASCC3	0.492725	4.97919	1.76838	0.0888569	0.540345
Homo Sapiens	Classical_Monocytes	WHO4&5	PLCG2	-0.538854	5.34966	-1.76794	0.0889316	0.540345
Homo Sapiens	Classical_Monocytes	WHO4&5	FTH1	-0.530791	11.5136	-1.79414	0.0889862	0.540345
Homo Sapiens	Classical_Monocytes	WHO4&5	SFXN5	-0.821865	4.1734	-1.76742	0.0890208	0.540345
Homo Sapiens	Classical_Monocytes	WHO4&5	SEC22B	0.458458	4.68077	1.76706	0.0890821	0.540345
Homo Sapiens	Classical_Monocytes	WHO4&5	STYXL1	-0.966554	4.71027	-1.76642	0.0891915	0.540614
Homo Sapiens	Classical_Monocytes	WHO4&5	RNF217	0.6219	4.1688	1.76578	0.0893005	0.54088
Homo Sapiens	Classical_Monocytes	WHO4&5	MAGT1	0.361547	5.80527	1.76347	0.0896969	0.542377
Homo Sapiens	Classical_Monocytes	WHO4&5	MRPS18B	-0.724241	4.79825	-1.76301	0.089776	0.542377
Homo Sapiens	Classical_Monocytes	WHO4&5	DGKZ	-0.558841	5.80752	-1.76166	0.0900093	0.542377
Homo Sapiens	Classical_Monocytes	WHO4&5	RFWD2	-0.670897	5.53527	-1.76157	0.0900252	0.542377
Homo Sapiens	Classical_Monocytes	WHO4&5	CPSF6	0.461817	5.47162	1.76136	0.0900608	0.542377
Homo Sapiens	Classical_Monocytes	WHO4&5	CCDC88B	-0.665207	4.90325	-1.76134	0.0900637	0.542377
Homo Sapiens	Classical_Monocytes	WHO4&5	RPS6KA5	-0.834329	3.97043	-1.76097	0.0901273	0.542377
Homo Sapiens	Classical_Monocytes	WHO4&5	CNPY3	-0.330922	7.94655	-1.76054	0.0902024	0.542377
Homo Sapiens	Classical_Monocytes	WHO4&5	LIN7C	0.476882	4.90099	1.76044	0.0902198	0.542377
Homo Sapiens	Classical_Monocytes	WHO4&5	SMARCC1	-0.464834	5.6135	-1.76038	0.0902301	0.542377
Homo Sapiens	Classical_Monocytes	WHO4&5	CCDC28A	-0.52824	5.3744	-1.76017	0.0902656	0.542377
Homo Sapiens	Classical_Monocytes	WHO4&5	AL451165.2	0.856849	3.28122	1.75854	0.0905485	0.543683
Homo Sapiens	Classical_Monocytes	WHO4&5	SMIM15	0.49524	5.20413	1.75757	0.0907172	0.544264
Homo Sapiens	Classical_Monocytes	WHO4&5	G6PC3	-0.686977	5.90768	-1.76103	0.0907761	0.544264
Homo Sapiens	Classical_Monocytes	WHO4&5	ARHGAP4	-0.803723	5.58205	-1.75877	0.0909053	0.544645
Homo Sapiens	Classical_Monocytes	WHO4&5	POU2F1	-0.769783	4.08675	-1.75596	0.0909969	0.54471
Homo Sapiens	Classical_Monocytes	WHO4&5	NRAS	0.412803	5.72719	1.75485	0.0911894	0.54471
Homo Sapiens	Classical_Monocytes	WHO4&5	HSPA6	0.750436	3.70761	1.75462	0.0912296	0.54471
Homo Sapiens	Classical_Monocytes	WHO4&5	FAM13B	0.520484	5.04544	1.75462	0.0912297	0.54471
Homo Sapiens	Classical_Monocytes	WHO4&5	NECAP2	0.368805	6.4143	1.75427	0.0912921	0.54471
Homo Sapiens	Classical_Monocytes	WHO4&5	SSBP1	0.327535	7.41341	1.75417	0.0913094	0.54471
Homo Sapiens	Classical_Monocytes	WHO4&5	SLC1A5	-0.529052	5.84232	-1.75268	0.0915694	0.545869
Homo Sapiens	Classical_Monocytes	WHO4&5	CNOT6	-0.562857	4.65163	-1.75042	0.0919651	0.547817
Homo Sapiens	Classical_Monocytes	WHO4&5	NME4	-0.913921	4.28129	-1.74997	0.092045	0.547817
Homo Sapiens	Classical_Monocytes	WHO4&5	MOAP1	0.435814	4.90246	1.74922	0.0921769	0.547817
Homo Sapiens	Classical_Monocytes	WHO4&5	DBR1	-1.21781	3.34285	-1.74911	0.0921967	0.547817
Homo Sapiens	Classical_Monocytes	WHO4&5	TRIB1	0.707938	6.61496	1.77578	0.0922257	0.547817
Homo Sapiens	Classical_Monocytes	WHO4&5	UHMK1	0.392806	6.6289	1.74854	0.0922956	0.547841
Homo Sapiens	Classical_Monocytes	WHO4&5	GYG1	0.428381	6.0705	1.74756	0.0924696	0.54836
Homo Sapiens	Classical_Monocytes	WHO4&5	MDH2	0.367472	6.02355	1.74725	0.0925236	0.54836
Homo Sapiens	Classical_Monocytes	WHO4&5	GMFB	0.542268	5.25603	1.74693	0.0925812	0.54836
Homo Sapiens	Classical_Monocytes	WHO4&5	THOC1	-0.682391	4.17263	-1.74504	0.0929143	0.548633
Homo Sapiens	Classical_Monocytes	WHO4&5	CHKA	0.681199	4.21459	1.7455	0.0929285	0.548633
Homo Sapiens	Classical_Monocytes	WHO4&5	GGA1	-0.747447	5.82643	-1.75137	0.0929451	0.548633
Homo Sapiens	Classical_Monocytes	WHO4&5	RNF26	0.546829	3.92847	1.74454	0.0930027	0.548633
Homo Sapiens	Classical_Monocytes	WHO4&5	TIMM13	-0.609729	5.36136	-1.74443	0.0930225	0.548633
Homo Sapiens	Classical_Monocytes	WHO4&5	IRAK3	0.42028	7.00365	1.74443	0.0930233	0.548633
Homo Sapiens	Classical_Monocytes	WHO4&5	OSGEP	-1.07224	4.07102	-1.74307	0.0932642	0.549555
Homo Sapiens	Classical_Monocytes	WHO4&5	RAB18	0.477257	6.13474	1.74268	0.0933343	0.549555
Homo Sapiens	Classical_Monocytes	WHO4&5	NDUFA2	-0.344411	7.07147	-1.7423	0.0934016	0.549555
Homo Sapiens	Classical_Monocytes	WHO4&5	FAM98C	-1.85302	3.14928	-1.7419	0.0934721	0.549555
Homo Sapiens	Classical_Monocytes	WHO4&5	MTATP6P1	0.278237	10.9563	1.74169	0.0935103	0.549555
Homo Sapiens	Classical_Monocytes	WHO4&5	RPS15	-0.371097	8.84771	-1.74101	0.0936318	0.54988
Homo Sapiens	Classical_Monocytes	WHO4&5	NCF2	0.262	8.85758	1.74056	0.0937119	0.549962
Homo Sapiens	Classical_Monocytes	WHO4&5	PHPT1	-0.939002	5.24677	-1.75145	0.0937783	0.549963
Homo Sapiens	Classical_Monocytes	WHO4&5	YWHAG	0.336614	7.01887	1.73865	0.0940521	0.550967
Homo Sapiens	Classical_Monocytes	WHO4&5	HNRNPF	0.3672	7.39228	1.73744	0.0942697	0.550967
Homo Sapiens	Classical_Monocytes	WHO4&5	LAMTOR1	-0.424863	7.34235	-1.73739	0.0942791	0.550967
Homo Sapiens	Classical_Monocytes	WHO4&5	OFD1	-1.5328	3.50164	-1.73724	0.0943055	0.550967
Homo Sapiens	Classical_Monocytes	WHO4&5	TMEM175	-1.91733	4.0355	-1.73665	0.0944113	0.550967
Homo Sapiens	Classical_Monocytes	WHO4&5	ISG20L2	-0.539771	5.38649	-1.73625	0.0944837	0.550967
Homo Sapiens	Classical_Monocytes	WHO4&5	RNGTT	0.738802	4.02831	1.73617	0.0945114	0.550967
Homo Sapiens	Classical_Monocytes	WHO4&5	ARCN1	0.396858	5.49042	1.73523	0.0946674	0.550967
Homo Sapiens	Classical_Monocytes	WHO4&5	AOAH	-0.282432	7.97953	-1.73522	0.0946692	0.550967
Homo Sapiens	Classical_Monocytes	WHO4&5	ZCCHC17	-0.8973	4.92969	-1.7345	0.0947994	0.550967
Homo Sapiens	Classical_Monocytes	WHO4&5	SUMF2	-0.942602	5.32435	-1.74071	0.0948332	0.550967
Homo Sapiens	Classical_Monocytes	WHO4&5	DSTYK	-0.583665	4.78599	-1.73357	0.0949666	0.550967
Homo Sapiens	Classical_Monocytes	WHO4&5	PLBD1	0.525589	9.35584	1.75486	0.0950055	0.550967
Homo Sapiens	Classical_Monocytes	WHO4&5	COL9A2	-3.54405	3.301	-1.74362	0.0952628	0.550967
Homo Sapiens	Classical_Monocytes	WHO4&5	MED14OS	0.792747	2.47448	1.73167	0.0953095	0.550967
Homo Sapiens	Classical_Monocytes	WHO4&5	GSAP	-0.484723	6.1173	-1.73135	0.0953681	0.550967
Homo Sapiens	Classical_Monocytes	WHO4&5	OSBPL1A	-0.807528	4.61052	-1.73105	0.095422	0.550967
Homo Sapiens	Classical_Monocytes	WHO4&5	ING4	-0.893711	4.99173	-1.73151	0.0954336	0.550967
Homo Sapiens	Classical_Monocytes	WHO4&5	VSIG4	1.74454	3.32828	1.77021	0.0954734	0.550967
Homo Sapiens	Classical_Monocytes	WHO4&5	NLRP1	-0.401894	6.99439	-1.73028	0.0955614	0.550967
Homo Sapiens	Classical_Monocytes	WHO4&5	ZNFX1	0.48848	4.42197	1.72968	0.0956709	0.550967
Homo Sapiens	Classical_Monocytes	WHO4&5	TIMM17A	0.427254	5.46627	1.72966	0.0956748	0.550967
Homo Sapiens	Classical_Monocytes	WHO4&5	GAPT	-0.39811	7.52204	-1.72939	0.0957228	0.550967
Homo Sapiens	Classical_Monocytes	WHO4&5	LRP10	0.468753	5.9149	1.72919	0.0957593	0.550967
Homo Sapiens	Classical_Monocytes	WHO4&5	HSP90AB1	-0.339353	8.31386	-1.7291	0.095776	0.550967
Homo Sapiens	Classical_Monocytes	WHO4&5	PDZD8	0.475306	4.85924	1.72754	0.0960609	0.550967
Homo Sapiens	Classical_Monocytes	WHO4&5	TM9SF3	0.354269	6.86175	1.72694	0.096169	0.550967
Homo Sapiens	Classical_Monocytes	WHO4&5	DEF8	-0.558642	5.51735	-1.72673	0.0962079	0.550967
Homo Sapiens	Classical_Monocytes	WHO4&5	NDUFB11	-0.422163	6.84092	-1.7266	0.0962322	0.550967
Homo Sapiens	Classical_Monocytes	WHO4&5	EIF1AD	-0.686929	4.10386	-1.7265	0.0962498	0.550967
Homo Sapiens	Classical_Monocytes	WHO4&5	HENMT1	-1.10393	3.77597	-1.72635	0.0962774	0.550967
Homo Sapiens	Classical_Monocytes	WHO4&5	UTP23	0.552957	4.52291	1.72616	0.0963115	0.550967
Homo Sapiens	Classical_Monocytes	WHO4&5	COPS5	0.519032	5.07744	1.72613	0.0963172	0.550967
Homo Sapiens	Classical_Monocytes	WHO4&5	YTHDC2	0.618768	4.37383	1.72554	0.0964262	0.550967
Homo Sapiens	Classical_Monocytes	WHO4&5	NIP7	0.56156	3.89393	1.72535	0.0964604	0.550967
Homo Sapiens	Classical_Monocytes	WHO4&5	SNRPD2	-0.465594	7.36957	-1.72627	0.09648	0.550967
Homo Sapiens	Classical_Monocytes	WHO4&5	BRD2	-0.524994	7.41541	-1.73273	0.0964896	0.550967
Homo Sapiens	Classical_Monocytes	WHO4&5	SCYL2	0.478267	5.93588	1.72504	0.0965171	0.550967
Homo Sapiens	Classical_Monocytes	WHO4&5	GPBAR1	-0.643419	5.35318	-1.72446	0.096623	0.550967
Homo Sapiens	Classical_Monocytes	WHO4&5	NUP50-AS1	-0.819176	4.35358	-1.72324	0.0968458	0.550967
Homo Sapiens	Classical_Monocytes	WHO4&5	ATRX	-0.378441	6.79986	-1.7232	0.0968542	0.550967
Homo Sapiens	Classical_Monocytes	WHO4&5	TRIAP1	-0.607699	4.96297	-1.72317	0.0968601	0.550967
Homo Sapiens	Classical_Monocytes	WHO4&5	APOOL	0.547133	4.33652	1.72311	0.096871	0.550967
Homo Sapiens	Classical_Monocytes	WHO4&5	UBB	-0.453786	7.92772	-1.7252	0.0969579	0.550967
Homo Sapiens	Classical_Monocytes	WHO4&5	PPIA	-0.358115	7.97901	-1.72258	0.0969677	0.550967
Homo Sapiens	Classical_Monocytes	WHO4&5	PECAM1	0.282017	8.50157	1.72241	0.0969993	0.550967
Homo Sapiens	Classical_Monocytes	WHO4&5	TAF1	-0.685728	4.73449	-1.72015	0.0974151	0.55295
Homo Sapiens	Classical_Monocytes	WHO4&5	PAQR7	-1.73907	3.62963	-1.71932	0.0975685	0.553443
Homo Sapiens	Classical_Monocytes	WHO4&5	AC013652.1	1.10317	2.48848	1.72107	0.0977168	0.553906
Homo Sapiens	Classical_Monocytes	WHO4&5	CGRRF1	0.658347	3.19271	1.71697	0.0980039	0.555155
Homo Sapiens	Classical_Monocytes	WHO4&5	CCDC57	-1.23252	3.78507	-1.71822	0.0980723	0.555164
Homo Sapiens	Classical_Monocytes	WHO4&5	CHAMP1	-0.668304	4.20811	-1.71515	0.0983408	0.55591
Homo Sapiens	Classical_Monocytes	WHO4&5	PIGC	0.525421	4.83244	1.71512	0.098346	0.55591
Homo Sapiens	Classical_Monocytes	WHO4&5	HGF	0.688373	4.34084	1.71562	0.0984048	0.55591
Homo Sapiens	Classical_Monocytes	WHO4&5	ENTPD1	-0.402298	6.17902	-1.71239	0.0988548	0.558073
Homo Sapiens	Classical_Monocytes	WHO4&5	MCMBP	0.422542	5.89247	1.71118	0.0990819	0.558621
Homo Sapiens	Classical_Monocytes	WHO4&5	C20orf96	-1.30025	3.16068	-1.71116	0.0990863	0.558621
Homo Sapiens	Classical_Monocytes	WHO4&5	SRGAP2	0.457458	5.23752	1.71012	0.0992809	0.559033
Homo Sapiens	Classical_Monocytes	WHO4&5	RPS19	-0.503939	9.68296	-1.72849	0.099294	0.559033
Homo Sapiens	Classical_Monocytes	WHO4&5	TMEM173	-0.518711	6.91561	-1.71012	0.0995337	0.559862
Homo Sapiens	Classical_Monocytes	WHO4&5	CHST15	0.389028	7.0462	1.70855	0.0995759	0.559862
Homo Sapiens	Classical_Monocytes	WHO4&5	RANBP1	-0.579559	5.15727	-1.70798	0.0996818	0.560078
Homo Sapiens	Classical_Monocytes	WHO4&5	POLR3H	-0.722316	3.60348	-1.70694	0.0998775	0.560426
Homo Sapiens	Classical_Monocytes	WHO4&5	DHX15	0.371587	6.20695	1.70694	0.0998785	0.560426
Homo Sapiens	Classical_Monocytes	WHO4&5	PSIP1	-0.489891	5.63257	-1.70535	0.100178	0.561727
Homo Sapiens	Classical_Monocytes	WHO4&5	RPLP1	-0.260545	10.8354	-1.70316	0.100593	0.563673
Homo Sapiens	Classical_Monocytes	WHO4&5	CACNA2D3	-0.855698	5.02299	-1.70323	0.100834	0.564498
Homo Sapiens	Classical_Monocytes	WHO4&5	SGMS1	0.471576	5.26084	1.70142	0.100923	0.564498
Homo Sapiens	Classical_Monocytes	WHO4&5	PGRMC1	0.446462	5.25464	1.70076	0.101049	0.564498
Homo Sapiens	Classical_Monocytes	WHO4&5	CTSH	-0.331959	8.7498	-1.70064	0.101071	0.564498
Homo Sapiens	Classical_Monocytes	WHO4&5	MSL3	-0.429269	6.31136	-1.70059	0.10108	0.564498
Homo Sapiens	Classical_Monocytes	WHO4&5	NSUN3	0.650884	3.43276	1.70005	0.101183	0.564695
Homo Sapiens	Classical_Monocytes	WHO4&5	SERINC5	0.476643	5.46132	1.6994	0.101306	0.565003
Homo Sapiens	Classical_Monocytes	WHO4&5	ATP6V1A	0.363421	7.75281	1.69765	0.101641	0.566293
Homo Sapiens	Classical_Monocytes	WHO4&5	CYHR1	-0.840427	4.21301	-1.69661	0.10184	0.566293
Homo Sapiens	Classical_Monocytes	WHO4&5	KDM3B	0.355887	5.73319	1.69643	0.101875	0.566293
Homo Sapiens	Classical_Monocytes	WHO4&5	EMC8	-0.60758	5.31243	-1.69617	0.101925	0.566293
Homo Sapiens	Classical_Monocytes	WHO4&5	KCNE3	-0.332575	6.67205	-1.69606	0.101946	0.566293
Homo Sapiens	Classical_Monocytes	WHO4&5	AP2A2	-0.623769	5.07773	-1.69569	0.102016	0.566293
Homo Sapiens	Classical_Monocytes	WHO4&5	CPD	0.360049	6.30625	1.69564	0.102026	0.566293
Homo Sapiens	Classical_Monocytes	WHO4&5	RNF2	-0.647292	4.62546	-1.69534	0.102083	0.566293
Homo Sapiens	Classical_Monocytes	WHO4&5	ANKRD13C	0.593873	3.98001	1.69454	0.102236	0.566567
Homo Sapiens	Classical_Monocytes	WHO4&5	MEF2C	-0.392839	7.32362	-1.69438	0.102268	0.566567
Homo Sapiens	Classical_Monocytes	WHO4&5	AC245128.3	0.510485	7.15064	1.70492	0.102456	0.566846
Homo Sapiens	Classical_Monocytes	WHO4&5	C6orf48	0.370223	7.48622	1.69302	0.10253	0.566846
Homo Sapiens	Classical_Monocytes	WHO4&5	CMC2	0.532136	4.67708	1.69283	0.102567	0.566846
Homo Sapiens	Classical_Monocytes	WHO4&5	ARHGEF3	0.401319	5.41688	1.69245	0.10264	0.566846
Homo Sapiens	Classical_Monocytes	WHO4&5	CD300A	0.446957	6.23922	1.69234	0.10266	0.566846
Homo Sapiens	Classical_Monocytes	WHO4&5	ZNHIT1	-0.829919	6.65673	-1.71403	0.102852	0.567533
Homo Sapiens	Classical_Monocytes	WHO4&5	ARNT	-0.637086	4.57077	-1.69023	0.103068	0.567898
Homo Sapiens	Classical_Monocytes	WHO4&5	PSMD1	0.385917	5.88749	1.68996	0.10312	0.567898
Homo Sapiens	Classical_Monocytes	WHO4&5	APBB3	-0.718132	4.35262	-1.68994	0.103124	0.567898
Homo Sapiens	Classical_Monocytes	WHO4&5	LINC00486	0.554045	7.51924	1.70716	0.103255	0.567992
Homo Sapiens	Classical_Monocytes	WHO4&5	PPP2CB	0.457188	5.57816	1.68915	0.103278	0.567992
Homo Sapiens	Classical_Monocytes	WHO4&5	CDC5L	-0.412316	5.8438	-1.68861	0.103381	0.568019
Homo Sapiens	Classical_Monocytes	WHO4&5	TMED3	-0.725763	4.79991	-1.68842	0.103419	0.568019
Homo Sapiens	Classical_Monocytes	WHO4&5	SAMD4B	-0.555899	5.41098	-1.68774	0.103551	0.568302
Homo Sapiens	Classical_Monocytes	WHO4&5	BCL11A	-0.792134	4.62566	-1.68742	0.103613	0.568302
Homo Sapiens	Classical_Monocytes	WHO4&5	KDM6A	0.608426	4.67091	1.6871	0.103676	0.568302
Homo Sapiens	Classical_Monocytes	WHO4&5	LST1	-0.367419	9.03098	-1.68643	0.103806	0.568417
Homo Sapiens	Classical_Monocytes	WHO4&5	KMO	0.83267	3.98106	1.68955	0.103834	0.568417
Homo Sapiens	Classical_Monocytes	WHO4&5	ATG16L2	-0.347369	6.77458	-1.68579	0.10393	0.568572
Homo Sapiens	Classical_Monocytes	WHO4&5	NSMCE2	-0.660982	4.86952	-1.6848	0.104122	0.569122
Homo Sapiens	Classical_Monocytes	WHO4&5	C9orf16	-0.884322	4.43271	-1.68447	0.104187	0.569122
Homo Sapiens	Classical_Monocytes	WHO4&5	MTF2	-0.492682	5.36672	-1.68422	0.104236	0.569122
Homo Sapiens	Classical_Monocytes	WHO4&5	CELF1	-0.361349	6.66069	-1.68203	0.104666	0.570859
Homo Sapiens	Classical_Monocytes	WHO4&5	SELENOK	0.448622	6.00968	1.6816	0.104749	0.570859
Homo Sapiens	Classical_Monocytes	WHO4&5	METTL25	-0.787404	3.9057	-1.68154	0.104761	0.570859
Homo Sapiens	Classical_Monocytes	WHO4&5	UQCRB	0.28103	8.53337	1.68114	0.104839	0.570859
Homo Sapiens	Classical_Monocytes	WHO4&5	BST2	-0.759459	6.82463	-1.6998	0.104898	0.570859
Homo Sapiens	Classical_Monocytes	WHO4&5	SELENOF	0.339811	7.70721	1.68004	0.105055	0.571339
Homo Sapiens	Classical_Monocytes	WHO4&5	BCAT1	0.81479	4.24681	1.68761	0.105252	0.57168
Homo Sapiens	Classical_Monocytes	WHO4&5	JUN	-1.48441	8.80541	-1.7219	0.105255	0.57168
Homo Sapiens	Classical_Monocytes	WHO4&5	C18orf25	0.494134	4.50344	1.67669	0.105715	0.573086
Homo Sapiens	Classical_Monocytes	WHO4&5	IFT57	0.75924	3.70343	1.67638	0.105777	0.573086
Homo Sapiens	Classical_Monocytes	WHO4&5	TPM1	0.637053	3.77362	1.67606	0.10584	0.573086
Homo Sapiens	Classical_Monocytes	WHO4&5	AGA	-0.617648	5.1457	-1.67569	0.105913	0.573086
Homo Sapiens	Classical_Monocytes	WHO4&5	IMPDH2	-1.34468	3.89504	-1.67554	0.105943	0.573086
Homo Sapiens	Classical_Monocytes	WHO4&5	ETNK1	0.44332	5.63353	1.67485	0.106079	0.573086
Homo Sapiens	Classical_Monocytes	WHO4&5	RPL18A	-0.741958	7.7299	-1.70248	0.106115	0.573086
Homo Sapiens	Classical_Monocytes	WHO4&5	DNAJC1	0.370095	5.51727	1.6745	0.106149	0.573086
Homo Sapiens	Classical_Monocytes	WHO4&5	UPK3BL1	-1.51812	4.79832	-1.69441	0.106257	0.573086
Homo Sapiens	Classical_Monocytes	WHO4&5	FGFR1OP2	-0.310996	6.55784	-1.67395	0.106259	0.573086
Homo Sapiens	Classical_Monocytes	WHO4&5	KPNA3	-0.509627	5.6097	-1.67388	0.106273	0.573086
Homo Sapiens	Classical_Monocytes	WHO4&5	CERS2	-0.329802	7.32023	-1.67339	0.106369	0.573232
Homo Sapiens	Classical_Monocytes	WHO4&5	TBXAS1	0.301463	7.84716	1.67266	0.106514	0.573642
Homo Sapiens	Classical_Monocytes	WHO4&5	UFSP2	-0.761886	3.94167	-1.67231	0.106585	0.573653
Homo Sapiens	Classical_Monocytes	WHO4&5	ZNF281	0.512329	5.7176	1.67048	0.106982	0.574595
Homo Sapiens	Classical_Monocytes	WHO4&5	ITPK1	0.383432	5.71653	1.66999	0.107046	0.574595
Homo Sapiens	Classical_Monocytes	WHO4&5	RNF113A	-1.02538	4.36636	-1.66939	0.107167	0.574595
Homo Sapiens	Classical_Monocytes	WHO4&5	FHOD1	0.474498	5.05592	1.66936	0.107173	0.574595
Homo Sapiens	Classical_Monocytes	WHO4&5	RPAP3	-0.618784	4.89199	-1.66867	0.10731	0.574595
Homo Sapiens	Classical_Monocytes	WHO4&5	SEPT10	0.980207	2.9314	1.66859	0.107326	0.574595
Homo Sapiens	Classical_Monocytes	WHO4&5	HDHD5	-0.557504	5.0741	-1.66795	0.107454	0.574595
Homo Sapiens	Classical_Monocytes	WHO4&5	DCLRE1B	-1.03745	3.34749	-1.66791	0.107464	0.574595
Homo Sapiens	Classical_Monocytes	WHO4&5	PARP1	-0.574832	5.10093	-1.66789	0.107466	0.574595
Homo Sapiens	Classical_Monocytes	WHO4&5	APOBEC3C	-0.656318	7.06315	-1.68271	0.107691	0.574595
Homo Sapiens	Classical_Monocytes	WHO4&5	ADAM10	0.30013	7.26378	1.66675	0.107696	0.574595
Homo Sapiens	Classical_Monocytes	WHO4&5	NDST1	0.507694	5.18333	1.66654	0.107737	0.574595
Homo Sapiens	Classical_Monocytes	WHO4&5	MIIP	0.493104	4.34146	1.66636	0.107774	0.574595
Homo Sapiens	Classical_Monocytes	WHO4&5	SETDB2	-0.653421	4.39629	-1.66617	0.107813	0.574595
Homo Sapiens	Classical_Monocytes	WHO4&5	KAT6B	-0.707411	4.65106	-1.66519	0.10801	0.574595
Homo Sapiens	Classical_Monocytes	WHO4&5	NDUFAF1	0.545069	4.20494	1.66487	0.108073	0.574595
Homo Sapiens	Classical_Monocytes	WHO4&5	KIZ	-0.859217	3.64444	-1.66482	0.108084	0.574595
Homo Sapiens	Classical_Monocytes	WHO4&5	SLC26A2	-0.760115	3.85261	-1.66381	0.108288	0.574595
Homo Sapiens	Classical_Monocytes	WHO4&5	DYNC1LI2	-0.539333	5.75497	-1.66369	0.108312	0.574595
Homo Sapiens	Classical_Monocytes	WHO4&5	STK17B	0.32727	9.15746	1.66366	0.108317	0.574595
Homo Sapiens	Classical_Monocytes	WHO4&5	EIF2S2	0.274158	7.05032	1.66343	0.108363	0.574595
Homo Sapiens	Classical_Monocytes	WHO4&5	PDLIM5	0.373295	6.24853	1.66336	0.108378	0.574595
Homo Sapiens	Classical_Monocytes	WHO4&5	NLK	-1.27028	4.15734	-1.66293	0.108464	0.574595
Homo Sapiens	Classical_Monocytes	WHO4&5	AC113367.1	0.718996	3.16178	1.66259	0.108534	0.574595
Homo Sapiens	Classical_Monocytes	WHO4&5	AMBRA1	-0.987374	4.13101	-1.66471	0.108574	0.574595
Homo Sapiens	Classical_Monocytes	WHO4&5	ACPP	-0.610385	5.04913	-1.6621	0.108632	0.574595
Homo Sapiens	Classical_Monocytes	WHO4&5	EAF2	0.471459	5.10315	1.66124	0.108806	0.574595
Homo Sapiens	Classical_Monocytes	WHO4&5	C2orf69	0.72849	4.13328	1.66334	0.10883	0.574595
Homo Sapiens	Classical_Monocytes	WHO4&5	LGALS3BP	1.19228	3.66114	1.66063	0.108929	0.574595
Homo Sapiens	Classical_Monocytes	WHO4&5	RMND5A	0.407185	5.52084	1.66059	0.108937	0.574595
Homo Sapiens	Classical_Monocytes	WHO4&5	AP1G2	-0.891035	5.5727	-1.67094	0.108949	0.574595
Homo Sapiens	Classical_Monocytes	WHO4&5	C1QB	2.13304	0.848551	1.66042	0.108973	0.574595
Homo Sapiens	Classical_Monocytes	WHO4&5	AC022400.7	0.544166	4.88788	1.6598	0.109099	0.574765
Homo Sapiens	Classical_Monocytes	WHO4&5	LATS1	0.447028	4.65705	1.65953	0.109153	0.574765
Homo Sapiens	Classical_Monocytes	WHO4&5	TAOK3	0.25467	7.51993	1.65924	0.109212	0.574765
Homo Sapiens	Classical_Monocytes	WHO4&5	GIGYF1	-0.609277	5.7281	-1.65866	0.109329	0.575014
Homo Sapiens	Classical_Monocytes	WHO4&5	C19orf54	0.570772	4.2133	1.65759	0.109547	0.575484
Homo Sapiens	Classical_Monocytes	WHO4&5	HCK	0.240132	8.85006	1.65743	0.109581	0.575484
Homo Sapiens	Classical_Monocytes	WHO4&5	ATAD3A	-1.85548	2.54548	-1.65716	0.109634	0.575484
Homo Sapiens	Classical_Monocytes	WHO4&5	UBQLN1	0.335744	5.86884	1.65686	0.109695	0.575484
Homo Sapiens	Classical_Monocytes	WHO4&5	APOL3	-0.642482	6.04357	-1.66011	0.109767	0.575497
Homo Sapiens	Classical_Monocytes	WHO4&5	SRP54-AS1	-2.7106	1.8824	-1.6553	0.110015	0.576202
Homo Sapiens	Classical_Monocytes	WHO4&5	TBP	-0.716496	4.12466	-1.65517	0.11004	0.576202
Homo Sapiens	Classical_Monocytes	WHO4&5	PFDN4	0.441288	5.09555	1.65444	0.11019	0.57636
Homo Sapiens	Classical_Monocytes	WHO4&5	FTSJ3	-0.905598	4.43906	-1.65379	0.110324	0.57636
Homo Sapiens	Classical_Monocytes	WHO4&5	KLF11	0.479255	5.58429	1.65369	0.110344	0.57636
Homo Sapiens	Classical_Monocytes	WHO4&5	SPINT2	-0.485315	6.67449	-1.65357	0.110382	0.57636
Homo Sapiens	Classical_Monocytes	WHO4&5	LPGAT1	-0.45186	6.42137	-1.65277	0.110533	0.57636
Homo Sapiens	Classical_Monocytes	WHO4&5	TMEM167B	0.303844	6.68227	1.6526	0.110567	0.57636
Homo Sapiens	Classical_Monocytes	WHO4&5	ZNF335	-1.59391	3.4631	-1.65226	0.110637	0.57636
Homo Sapiens	Classical_Monocytes	WHO4&5	RPL26	-0.275387	9.79531	-1.65214	0.110662	0.57636
Homo Sapiens	Classical_Monocytes	WHO4&5	UBE2K	-0.336278	6.87941	-1.65198	0.110694	0.57636
Homo Sapiens	Classical_Monocytes	WHO4&5	RAE1	-0.58129	5.56917	-1.65096	0.110905	0.576795
Homo Sapiens	Classical_Monocytes	WHO4&5	PPID	-0.473757	4.99309	-1.65087	0.110922	0.576795
Homo Sapiens	Classical_Monocytes	WHO4&5	ABHD17B	0.635885	3.5532	1.6505	0.110999	0.576795
Homo Sapiens	Classical_Monocytes	WHO4&5	CPVL	-0.331142	9.33801	-1.65022	0.111056	0.576795
Homo Sapiens	Classical_Monocytes	WHO4&5	FUBP1	0.339586	6.3208	1.64965	0.111175	0.577054
Homo Sapiens	Classical_Monocytes	WHO4&5	PIH1D1	-0.519284	5.09393	-1.64871	0.111369	0.5777
Homo Sapiens	Classical_Monocytes	WHO4&5	IP6K2	-0.797132	4.24278	-1.64761	0.111594	0.578067
Homo Sapiens	Classical_Monocytes	WHO4&5	SLC27A1	-1.17283	3.8406	-1.64865	0.11162	0.578067
Homo Sapiens	Classical_Monocytes	WHO4&5	CFDP1	-0.629758	5.3274	-1.64734	0.111652	0.578067
Homo Sapiens	Classical_Monocytes	WHO4&5	BCOR	-0.881585	3.80894	-1.64675	0.111772	0.578067
Homo Sapiens	Classical_Monocytes	WHO4&5	AL035587.1	-1.08605	4.57891	-1.64848	0.111788	0.578067
Homo Sapiens	Classical_Monocytes	WHO4&5	RNF130	0.320407	9.36371	1.64527	0.11208	0.578931
Homo Sapiens	Classical_Monocytes	WHO4&5	ADAP2	0.445453	6.09579	1.6452	0.112094	0.578931
Homo Sapiens	Classical_Monocytes	WHO4&5	TOR2A	-0.449637	6.02291	-1.64467	0.112204	0.579139
Homo Sapiens	Classical_Monocytes	WHO4&5	ARHGAP18	0.540687	4.63941	1.64433	0.112276	0.57915
Homo Sapiens	Classical_Monocytes	WHO4&5	SPIN1	0.58121	4.7185	1.64346	0.112456	0.579621
Homo Sapiens	Classical_Monocytes	WHO4&5	USP5	-0.733809	4.47053	-1.64322	0.112507	0.579621
Homo Sapiens	Classical_Monocytes	WHO4&5	RCAN3	-0.596467	4.61645	-1.64113	0.112941	0.581501
Homo Sapiens	Classical_Monocytes	WHO4&5	ADK	0.839558	5.28864	1.66354	0.113027	0.581582
Homo Sapiens	Classical_Monocytes	WHO4&5	EIF3L	-1.81988	3.17112	-1.64217	0.113249	0.582062
Homo Sapiens	Classical_Monocytes	WHO4&5	LAMTOR5	0.273451	6.99004	1.63911	0.113365	0.582062
Homo Sapiens	Classical_Monocytes	WHO4&5	XPO4	0.627321	3.39621	1.63803	0.113592	0.582062
Homo Sapiens	Classical_Monocytes	WHO4&5	IKBKB	-0.480813	5.30263	-1.63773	0.113654	0.582062
Homo Sapiens	Classical_Monocytes	WHO4&5	TCEA1	0.311936	6.0342	1.63749	0.113704	0.582062
Homo Sapiens	Classical_Monocytes	WHO4&5	STK40	0.342132	5.99792	1.63681	0.113847	0.582062
Homo Sapiens	Classical_Monocytes	WHO4&5	TMEM2	0.413992	5.85595	1.63668	0.113874	0.582062
Homo Sapiens	Classical_Monocytes	WHO4&5	ACAT1	0.679486	3.95661	1.63585	0.11405	0.582062
Homo Sapiens	Classical_Monocytes	WHO4&5	SLC25A13	0.684692	4.53464	1.6367	0.114084	0.582062
Homo Sapiens	Classical_Monocytes	WHO4&5	NAPG	0.557124	4.66901	1.63545	0.114133	0.582062
Homo Sapiens	Classical_Monocytes	WHO4&5	HNRNPUL2	-0.344049	6.2623	-1.63534	0.114158	0.582062
Homo Sapiens	Classical_Monocytes	WHO4&5	DCAF7	-0.313144	6.71363	-1.63533	0.114159	0.582062
Homo Sapiens	Classical_Monocytes	WHO4&5	PRR3	-1.60264	3.1833	-1.63529	0.114167	0.582062
Homo Sapiens	Classical_Monocytes	WHO4&5	MBTPS1	0.374155	5.44191	1.63467	0.114297	0.582062
Homo Sapiens	Classical_Monocytes	WHO4&5	TNFSF10	-0.425499	7.60749	-1.63407	0.114437	0.582062
Homo Sapiens	Classical_Monocytes	WHO4&5	TAF11	-0.590569	5.16202	-1.63367	0.114509	0.582062
Homo Sapiens	Classical_Monocytes	WHO4&5	TRPT1	-0.820258	3.76916	-1.63359	0.114525	0.582062
Homo Sapiens	Classical_Monocytes	WHO4&5	ARL6IP1	-0.351007	6.63666	-1.63302	0.114647	0.582062
Homo Sapiens	Classical_Monocytes	WHO4&5	RPL14	-0.252957	9.27917	-1.63297	0.114658	0.582062
Homo Sapiens	Classical_Monocytes	WHO4&5	STIP1	-0.75086	4.83185	-1.63281	0.114692	0.582062
Homo Sapiens	Classical_Monocytes	WHO4&5	IL1B	1.22219	6.55585	1.67133	0.114849	0.582062
Homo Sapiens	Classical_Monocytes	WHO4&5	SMARCD3	-0.63438	5.56607	-1.63224	0.114963	0.582062
Homo Sapiens	Classical_Monocytes	WHO4&5	HHEX	-0.58806	6.33105	-1.63348	0.114982	0.582062
Homo Sapiens	Classical_Monocytes	WHO4&5	ST3GAL6	-0.580799	5.35952	-1.63117	0.115038	0.582062
Homo Sapiens	Classical_Monocytes	WHO4&5	SDHC	-0.542266	5.50113	-1.63041	0.115201	0.582062
Homo Sapiens	Classical_Monocytes	WHO4&5	PRPF4	-0.49782	4.80542	-1.63017	0.115251	0.582062
Homo Sapiens	Classical_Monocytes	WHO4&5	TLK1	-0.604447	5.201	-1.63012	0.115262	0.582062
Homo Sapiens	Classical_Monocytes	WHO4&5	PDSS1	0.686059	3.19259	1.63006	0.115274	0.582062
Homo Sapiens	Classical_Monocytes	WHO4&5	CCDC124	-1.2835	4.49761	-1.62965	0.115362	0.582062
Homo Sapiens	Classical_Monocytes	WHO4&5	GOLM1	-0.948664	4.49591	-1.63197	0.115464	0.582062
Homo Sapiens	Classical_Monocytes	WHO4&5	WBP4	0.425678	4.98786	1.62887	0.115526	0.582062
Homo Sapiens	Classical_Monocytes	WHO4&5	AC106865.1	1.0225	3.72364	1.64214	0.115566	0.582062
Homo Sapiens	Classical_Monocytes	WHO4&5	ZBTB16	1.37768	3.56265	1.65462	0.115582	0.582062
Homo Sapiens	Classical_Monocytes	WHO4&5	FZD2	-1.6921	3.23374	-1.62824	0.115662	0.582062
Homo Sapiens	Classical_Monocytes	WHO4&5	QSER1	-1.19684	4.34428	-1.62732	0.115858	0.582062
Homo Sapiens	Classical_Monocytes	WHO4&5	COQ7	0.810352	2.83501	1.62656	0.116019	0.582062
Homo Sapiens	Classical_Monocytes	WHO4&5	NVL	-1.86293	2.99114	-1.62648	0.116037	0.582062
Homo Sapiens	Classical_Monocytes	WHO4&5	RNASEH2C	-0.515101	5.57568	-1.62642	0.116049	0.582062
Homo Sapiens	Classical_Monocytes	WHO4&5	ZBTB4	-0.728904	4.77359	-1.62614	0.116109	0.582062
Homo Sapiens	Classical_Monocytes	WHO4&5	KDM1B	0.338002	6.45393	1.62613	0.116112	0.582062
Homo Sapiens	Classical_Monocytes	WHO4&5	ANAPC10	0.70262	3.50593	1.62576	0.116191	0.582062
Homo Sapiens	Classical_Monocytes	WHO4&5	SPTSSA	0.378884	6.45354	1.62559	0.116228	0.582062
Homo Sapiens	Classical_Monocytes	WHO4&5	ENOPH1	0.493998	4.12126	1.62532	0.116285	0.582062
Homo Sapiens	Classical_Monocytes	WHO4&5	RNASEH1	0.785097	3.22834	1.62528	0.116294	0.582062
Homo Sapiens	Classical_Monocytes	WHO4&5	ZNF124	0.771847	3.08512	1.62496	0.116362	0.582062
Homo Sapiens	Classical_Monocytes	WHO4&5	IFNAR2	0.349894	5.98812	1.62448	0.116464	0.582062
Homo Sapiens	Classical_Monocytes	WHO4&5	PSKH1	0.559623	3.69364	1.62446	0.116468	0.582062
Homo Sapiens	Classical_Monocytes	WHO4&5	ZNF644	0.534253	4.70146	1.6244	0.116482	0.582062
Homo Sapiens	Classical_Monocytes	WHO4&5	PGAM5	0.568915	3.60951	1.62289	0.116805	0.583112
Homo Sapiens	Classical_Monocytes	WHO4&5	HCST	-0.7456	8.34303	-1.6524	0.116833	0.583112
Homo Sapiens	Classical_Monocytes	WHO4&5	ITGA4	-0.700203	6.35988	-1.63241	0.117439	0.58542
Homo Sapiens	Classical_Monocytes	WHO4&5	MID1IP1	-0.496795	6.60973	-1.6219	0.117469	0.58542
Homo Sapiens	Classical_Monocytes	WHO4&5	FAM120A	0.351723	8.42278	1.61964	0.117507	0.58542
Homo Sapiens	Classical_Monocytes	WHO4&5	ANKZF1	-0.839543	4.15552	-1.6173	0.118011	0.587048
Homo Sapiens	Classical_Monocytes	WHO4&5	KLHDC3	-0.55953	5.14386	-1.61699	0.118079	0.587048
Homo Sapiens	Classical_Monocytes	WHO4&5	KCTD12	0.33425	8.92726	1.61661	0.118161	0.587048
Homo Sapiens	Classical_Monocytes	WHO4&5	PTGES2	-0.901268	4.03911	-1.61653	0.118178	0.587048
Homo Sapiens	Classical_Monocytes	WHO4&5	PPRC1	0.704648	3.67675	1.61649	0.118187	0.587048
Homo Sapiens	Classical_Monocytes	WHO4&5	URI1	-0.446286	5.77437	-1.616	0.118295	0.587056
Homo Sapiens	Classical_Monocytes	WHO4&5	ZNF664	0.854514	3.777	1.62309	0.118331	0.587056
Homo Sapiens	Classical_Monocytes	WHO4&5	ATF7	0.519043	4.72099	1.61532	0.118441	0.587056
Homo Sapiens	Classical_Monocytes	WHO4&5	MAT2A	-0.622121	4.37936	-1.61497	0.118519	0.587056
Homo Sapiens	Classical_Monocytes	WHO4&5	MFNG	-0.364204	6.02316	-1.61486	0.118542	0.587056
Homo Sapiens	Classical_Monocytes	WHO4&5	DUS2	-0.672592	3.91048	-1.614	0.11873	0.587084
Homo Sapiens	Classical_Monocytes	WHO4&5	FAM213B	-0.807153	3.55719	-1.61367	0.118799	0.587084
Homo Sapiens	Classical_Monocytes	WHO4&5	WDSUB1	0.567718	4.02072	1.6135	0.118838	0.587084
Homo Sapiens	Classical_Monocytes	WHO4&5	GPKOW	0.655676	3.37191	1.61323	0.118896	0.587084
Homo Sapiens	Classical_Monocytes	WHO4&5	FCGR2A	0.376175	7.70407	1.61312	0.118921	0.587084
Homo Sapiens	Classical_Monocytes	WHO4&5	ATN1	0.518306	4.44101	1.61259	0.119035	0.587084
Homo Sapiens	Classical_Monocytes	WHO4&5	GIGYF2	-0.833644	5.07122	-1.61546	0.119171	0.587084
Homo Sapiens	Classical_Monocytes	WHO4&5	TMEM159	-1.03789	4.43405	-1.61202	0.119175	0.587084
Homo Sapiens	Classical_Monocytes	WHO4&5	ZNF326	-0.533195	5.12165	-1.61192	0.119183	0.587084
Homo Sapiens	Classical_Monocytes	WHO4&5	LNPK	0.521013	4.62958	1.61037	0.119522	0.588205
Homo Sapiens	Classical_Monocytes	WHO4&5	SLC39A1	-0.664843	5.35632	-1.61148	0.119552	0.588205
Homo Sapiens	Classical_Monocytes	WHO4&5	CABIN1	-1.04069	4.04436	-1.60968	0.119672	0.588444
Homo Sapiens	Classical_Monocytes	WHO4&5	WDR43	0.431562	5.37016	1.6092	0.119777	0.588617
Homo Sapiens	Classical_Monocytes	WHO4&5	SEC13	-0.35675	6.19441	-1.60772	0.120102	0.589861
Homo Sapiens	Classical_Monocytes	WHO4&5	SNAPIN	0.40127	5.50594	1.60623	0.120431	0.590147
Homo Sapiens	Classical_Monocytes	WHO4&5	RGCC	0.970654	4.69612	1.63258	0.120616	0.590147
Homo Sapiens	Classical_Monocytes	WHO4&5	MIS18BP1	-0.497472	7.12824	-1.60831	0.120646	0.590147
Homo Sapiens	Classical_Monocytes	WHO4&5	DUSP22	-0.411785	6.42526	-1.60514	0.120671	0.590147
Homo Sapiens	Classical_Monocytes	WHO4&5	EHMT2	-0.760406	4.24176	-1.60514	0.120672	0.590147
Homo Sapiens	Classical_Monocytes	WHO4&5	DAP	0.347033	6.19671	1.60491	0.120721	0.590147
Homo Sapiens	Classical_Monocytes	WHO4&5	NUDT7	0.799292	3.09981	1.60485	0.120735	0.590147
Homo Sapiens	Classical_Monocytes	WHO4&5	JPT1	-0.387039	6.08599	-1.60461	0.120789	0.590147
Homo Sapiens	Classical_Monocytes	WHO4&5	RMDN1	-0.658371	4.58781	-1.60443	0.120828	0.590147
Homo Sapiens	Classical_Monocytes	WHO4&5	TCF20	-0.872325	3.8722	-1.60404	0.120913	0.590147
Homo Sapiens	Classical_Monocytes	WHO4&5	NKTR	-0.440517	5.90447	-1.60367	0.120996	0.590147
Homo Sapiens	Classical_Monocytes	WHO4&5	CD74	-0.245772	13.1457	-1.60315	0.121111	0.590147
Homo Sapiens	Classical_Monocytes	WHO4&5	CREB3L2	-0.590695	4.69743	-1.60272	0.121205	0.590147
Homo Sapiens	Classical_Monocytes	WHO4&5	ASGR1	-0.435274	6.90698	-1.60228	0.121304	0.590147
Homo Sapiens	Classical_Monocytes	WHO4&5	RBM10	-0.769585	4.22582	-1.60172	0.121427	0.590147
Homo Sapiens	Classical_Monocytes	WHO4&5	LRMDA	0.395388	5.41747	1.60172	0.121428	0.590147
Homo Sapiens	Classical_Monocytes	WHO4&5	ANO6	0.44985	5.95786	1.60169	0.121434	0.590147
Homo Sapiens	Classical_Monocytes	WHO4&5	COPS6	-0.391181	6.10522	-1.60167	0.121438	0.590147
Homo Sapiens	Classical_Monocytes	WHO4&5	LINC00674	0.952035	2.71341	1.60096	0.121596	0.590569
Homo Sapiens	Classical_Monocytes	WHO4&5	TSC1	-0.860875	3.76547	-1.59954	0.121912	0.591709
Homo Sapiens	Classical_Monocytes	WHO4&5	ARRB1	-0.454276	5.51602	-1.59927	0.121973	0.591709
Homo Sapiens	Classical_Monocytes	WHO4&5	MICU2	0.468996	5.32756	1.59752	0.122361	0.593245
Homo Sapiens	Classical_Monocytes	WHO4&5	SLC38A2	0.334024	6.47247	1.59648	0.122595	0.594033
Homo Sapiens	Classical_Monocytes	WHO4&5	ZFAND2B	-0.686253	3.47645	-1.59541	0.122835	0.594596
Homo Sapiens	Classical_Monocytes	WHO4&5	PEBP1	-0.481688	6.16605	-1.59532	0.122855	0.594596
Homo Sapiens	Classical_Monocytes	WHO4&5	NXT1	0.524079	3.89404	1.59494	0.122939	0.594659
Homo Sapiens	Classical_Monocytes	WHO4&5	CDKN2D	0.323353	7.2738	1.59455	0.123028	0.594743
Homo Sapiens	Classical_Monocytes	WHO4&5	SLC4A7	-0.680043	3.93178	-1.59271	0.123441	0.595362
Homo Sapiens	Classical_Monocytes	WHO4&5	FOXJ3	0.433485	5.06474	1.59203	0.123593	0.595362
Homo Sapiens	Classical_Monocytes	WHO4&5	LPCAT3	0.454144	5.33168	1.59179	0.123647	0.595362
Homo Sapiens	Classical_Monocytes	WHO4&5	STARD7	-0.293008	6.67027	-1.59155	0.123702	0.595362
Homo Sapiens	Classical_Monocytes	WHO4&5	FMO5	-0.861212	4.33851	-1.59135	0.123745	0.595362
Homo Sapiens	Classical_Monocytes	WHO4&5	RPL10	-0.769704	9.16313	-1.62361	0.12375	0.595362
Homo Sapiens	Classical_Monocytes	WHO4&5	HCLS1	-0.280034	9.2493	-1.59111	0.1238	0.595362
Homo Sapiens	Classical_Monocytes	WHO4&5	CHFR	-0.497623	5.51494	-1.591	0.123825	0.595362
Homo Sapiens	Classical_Monocytes	WHO4&5	MFSD6	-0.645377	4.32786	-1.59082	0.123867	0.595362
Homo Sapiens	Classical_Monocytes	WHO4&5	ZCCHC24	-0.668171	4.59137	-1.59079	0.123872	0.595362
Homo Sapiens	Classical_Monocytes	WHO4&5	CDC16	-0.535723	5.37922	-1.59038	0.123964	0.595424
Homo Sapiens	Classical_Monocytes	WHO4&5	BLMH	-0.577645	4.82022	-1.59007	0.124035	0.595424
Homo Sapiens	Classical_Monocytes	WHO4&5	GBP4	0.91596	5.32274	1.61256	0.124114	0.595424
Homo Sapiens	Classical_Monocytes	WHO4&5	HOMER3	0.53648	4.12445	1.58859	0.124368	0.595424
Homo Sapiens	Classical_Monocytes	WHO4&5	NFKBIA	0.393944	9.20513	1.5955	0.124575	0.595424
Homo Sapiens	Classical_Monocytes	WHO4&5	PDCD4	-0.465498	5.95175	-1.5871	0.124708	0.595424
Homo Sapiens	Classical_Monocytes	WHO4&5	USP25	0.430515	5.7327	1.58657	0.124827	0.595424
Homo Sapiens	Classical_Monocytes	WHO4&5	IFNGR2	0.296344	8.17243	1.58651	0.124842	0.595424
Homo Sapiens	Classical_Monocytes	WHO4&5	RABGAP1	-0.510952	5.46965	-1.58643	0.124858	0.595424
Homo Sapiens	Classical_Monocytes	WHO4&5	XPO5	0.681855	3.13456	1.58611	0.124932	0.595424
Homo Sapiens	Classical_Monocytes	WHO4&5	DDIAS	-1.29883	3.145	-1.58595	0.124967	0.595424
Homo Sapiens	Classical_Monocytes	WHO4&5	ICE1	-0.784816	4.49406	-1.58574	0.125016	0.595424
Homo Sapiens	Classical_Monocytes	WHO4&5	BCAP31	-0.432366	6.28244	-1.58528	0.125121	0.595424
Homo Sapiens	Classical_Monocytes	WHO4&5	GPR132	-0.798042	3.99551	-1.58528	0.125121	0.595424
Homo Sapiens	Classical_Monocytes	WHO4&5	RHOB	-1.171	8.25272	-1.62128	0.12522	0.595424
Homo Sapiens	Classical_Monocytes	WHO4&5	HMGB3	0.919823	3.1276	1.58482	0.125225	0.595424
Homo Sapiens	Classical_Monocytes	WHO4&5	VNN2	-0.467185	7.28371	-1.58795	0.125294	0.595424
Homo Sapiens	Classical_Monocytes	WHO4&5	AARS	-0.754637	3.81057	-1.58417	0.125373	0.595424
Homo Sapiens	Classical_Monocytes	WHO4&5	SYNRG	-0.577367	5.08688	-1.58409	0.125391	0.595424
Homo Sapiens	Classical_Monocytes	WHO4&5	C16orf70	-0.579602	5.05905	-1.58343	0.125542	0.595424
Homo Sapiens	Classical_Monocytes	WHO4&5	SPATA6	-0.674494	4.13205	-1.58341	0.125547	0.595424
Homo Sapiens	Classical_Monocytes	WHO4&5	SETD1B	0.487916	5.19151	1.58299	0.125641	0.595424
Homo Sapiens	Classical_Monocytes	WHO4&5	SLC38A6	0.663064	3.7608	1.5826	0.125731	0.595424
Homo Sapiens	Classical_Monocytes	WHO4&5	HINFP	-1.21449	3.13848	-1.58208	0.12585	0.595424
Homo Sapiens	Classical_Monocytes	WHO4&5	PTPN6	-0.406398	7.86551	-1.58312	0.125868	0.595424
Homo Sapiens	Classical_Monocytes	WHO4&5	INTS14	-0.937795	3.03953	-1.58187	0.125899	0.595424
Homo Sapiens	Classical_Monocytes	WHO4&5	EEF1B2	-0.351746	8.36729	-1.5814	0.126005	0.595424
Homo Sapiens	Classical_Monocytes	WHO4&5	LSG1	-1.23293	4.37278	-1.58136	0.126015	0.595424
Homo Sapiens	Classical_Monocytes	WHO4&5	CNOT10	-0.552679	4.75863	-1.58133	0.126022	0.595424
Homo Sapiens	Classical_Monocytes	WHO4&5	TKT	-0.568894	9.24262	-1.60322	0.126124	0.595424
Homo Sapiens	Classical_Monocytes	WHO4&5	SEC62	0.315062	7.13604	1.58067	0.126173	0.595424
Homo Sapiens	Classical_Monocytes	WHO4&5	GABPA	0.535824	4.90886	1.58046	0.126221	0.595424
Homo Sapiens	Classical_Monocytes	WHO4&5	NUDCD1	0.893189	2.8975	1.58033	0.12625	0.595424
Homo Sapiens	Classical_Monocytes	WHO4&5	PHYH	-1.13617	3.31157	-1.57993	0.126341	0.595517
Homo Sapiens	Classical_Monocytes	WHO4&5	PRR14	-0.804878	4.29514	-1.57832	0.126711	0.59637
Homo Sapiens	Classical_Monocytes	WHO4&5	RNASET2	0.26522	8.11035	1.578	0.126786	0.59637
Homo Sapiens	Classical_Monocytes	WHO4&5	SQOR	0.39139	6.12572	1.57797	0.126792	0.59637
Homo Sapiens	Classical_Monocytes	WHO4&5	GIMAP7	-0.641548	6.81221	-1.59064	0.126838	0.59637
Homo Sapiens	Classical_Monocytes	WHO4&5	MRPS9	0.593066	3.80606	1.57758	0.126881	0.59637
Homo Sapiens	Classical_Monocytes	WHO4&5	EPHB6	-0.660067	4.03038	-1.57693	0.127031	0.596572
Homo Sapiens	Classical_Monocytes	WHO4&5	ALDH3A2	0.424154	5.49131	1.57677	0.127068	0.596572
Homo Sapiens	Classical_Monocytes	WHO4&5	HLA-DMB	-0.345842	8.83554	-1.57552	0.127356	0.597588
Homo Sapiens	Classical_Monocytes	WHO4&5	VPS37A	0.425623	4.58348	1.57483	0.127516	0.597778
Homo Sapiens	Classical_Monocytes	WHO4&5	VRK2	0.485579	5.3074	1.57457	0.127576	0.597778
Homo Sapiens	Classical_Monocytes	WHO4&5	ACSL3	0.563417	4.88073	1.57418	0.127666	0.597778
Homo Sapiens	Classical_Monocytes	WHO4&5	SFMBT2	0.751908	3.30822	1.5741	0.127684	0.597778
Homo Sapiens	Classical_Monocytes	WHO4&5	TTLL3	-0.918578	3.28556	-1.57337	0.127854	0.598114
Homo Sapiens	Classical_Monocytes	WHO4&5	TAGLN2	-1.02786	8.7472	-1.60858	0.1279	0.598114
Homo Sapiens	Classical_Monocytes	WHO4&5	ATF5	-0.519614	5.04614	-1.57275	0.127997	0.598233
Homo Sapiens	Classical_Monocytes	WHO4&5	FBP1	0.375889	6.44076	1.57223	0.128117	0.598457
Homo Sapiens	Classical_Monocytes	WHO4&5	PPP1R12C	-0.618823	5.26484	-1.57182	0.128211	0.59856
Homo Sapiens	Classical_Monocytes	WHO4&5	SLC25A26	0.549988	3.95128	1.57053	0.128511	0.599623
Homo Sapiens	Classical_Monocytes	WHO4&5	TMEM68	0.681703	3.06762	1.56858	0.128967	0.601411
Homo Sapiens	Classical_Monocytes	WHO4&5	KBTBD2	0.378199	5.57915	1.56808	0.129082	0.601609
Homo Sapiens	Classical_Monocytes	WHO4&5	UBP1	0.409426	6.19279	1.56728	0.129269	0.601808
Homo Sapiens	Classical_Monocytes	WHO4&5	EGR1	-1.64507	8.32753	-1.60377	0.129269	0.601808
Homo Sapiens	Classical_Monocytes	WHO4&5	OXSR1	0.466389	5.15273	1.56691	0.129355	0.601872
Homo Sapiens	Classical_Monocytes	WHO4&5	SRPRA	0.286419	7.20956	1.566	0.129569	0.601914
Homo Sapiens	Classical_Monocytes	WHO4&5	RNF187	-0.345571	6.45646	-1.56578	0.129619	0.601914
Homo Sapiens	Classical_Monocytes	WHO4&5	CBFA2T3	-0.61292	5.47651	-1.5657	0.129638	0.601914
Homo Sapiens	Classical_Monocytes	WHO4&5	PCBP2	-0.549148	8.8554	-1.58538	0.129654	0.601914
Homo Sapiens	Classical_Monocytes	WHO4&5	KATNA1	-0.732297	4.15337	-1.56471	0.129871	0.602407
Homo Sapiens	Classical_Monocytes	WHO4&5	SNRPD3	-0.278576	7.1968	-1.56419	0.129992	0.602407
Homo Sapiens	Classical_Monocytes	WHO4&5	RALB	-0.455196	6.26463	-1.56391	0.130058	0.602407
Homo Sapiens	Classical_Monocytes	WHO4&5	PDCD11	-0.931983	3.06121	-1.5636	0.130132	0.602407
Homo Sapiens	Classical_Monocytes	WHO4&5	HS2ST1	-0.652486	4.56277	-1.56337	0.130186	0.602407
Homo Sapiens	Classical_Monocytes	WHO4&5	FCGR3A	0.722608	5.64417	1.57929	0.130195	0.602407
Homo Sapiens	Classical_Monocytes	WHO4&5	KAT2B	0.403671	5.22131	1.56206	0.130493	0.603401
Homo Sapiens	Classical_Monocytes	WHO4&5	RPS20	-0.20401	10.6165	-1.56174	0.130569	0.603401
Homo Sapiens	Classical_Monocytes	WHO4&5	PCGF5	0.367852	6.71764	1.56135	0.13066	0.603401
Homo Sapiens	Classical_Monocytes	WHO4&5	RFC1	-0.458578	5.53598	-1.56118	0.130701	0.603401
Homo Sapiens	Classical_Monocytes	WHO4&5	SPINT1	-0.649278	5.61821	-1.56475	0.130818	0.603525
Homo Sapiens	Classical_Monocytes	WHO4&5	EPG5	0.818737	3.72144	1.56045	0.130873	0.603525
Homo Sapiens	Classical_Monocytes	WHO4&5	NFKB2	-0.537193	5.06767	-1.55984	0.131017	0.603541
Homo Sapiens	Classical_Monocytes	WHO4&5	RBBP4	-0.356098	6.32095	-1.55982	0.131021	0.603541
Homo Sapiens	Classical_Monocytes	WHO4&5	PCMTD1	-0.564936	5.59905	-1.55877	0.131269	0.604014
Homo Sapiens	Classical_Monocytes	WHO4&5	CRTC2	-0.616725	4.51938	-1.55864	0.131299	0.604014
Homo Sapiens	Classical_Monocytes	WHO4&5	MAP4K5	-1.32745	3.91761	-1.5582	0.131405	0.604014
Homo Sapiens	Classical_Monocytes	WHO4&5	RPL34P6	0.806576	2.56879	1.558	0.131452	0.604014
Homo Sapiens	Classical_Monocytes	WHO4&5	MOSPD2	-0.488575	6.24613	-1.55785	0.131487	0.604014
Homo Sapiens	Classical_Monocytes	WHO4&5	BAZ1B	-0.392258	5.86023	-1.55713	0.131657	0.604309
Homo Sapiens	Classical_Monocytes	WHO4&5	THRAP3	-0.6099	5.62218	-1.55705	0.131761	0.604309
Homo Sapiens	Classical_Monocytes	WHO4&5	RPS4X	0.286846	10.4442	1.5554	0.13207	0.604309
Homo Sapiens	Classical_Monocytes	WHO4&5	LILRA5	0.392015	7.72454	1.55757	0.132074	0.604309
Homo Sapiens	Classical_Monocytes	WHO4&5	C11orf58	-0.467166	6.7423	-1.55472	0.132244	0.604309
Homo Sapiens	Classical_Monocytes	WHO4&5	HAT1	0.438202	5.83002	1.55455	0.132272	0.604309
Homo Sapiens	Classical_Monocytes	WHO4&5	G3BP2	0.330831	5.96552	1.55446	0.132292	0.604309
Homo Sapiens	Classical_Monocytes	WHO4&5	VENTX	-0.706748	4.28725	-1.5543	0.132331	0.604309
Homo Sapiens	Classical_Monocytes	WHO4&5	ACVR1B	0.48291	4.85559	1.5542	0.132354	0.604309
Homo Sapiens	Classical_Monocytes	WHO4&5	USP6NL	0.538487	4.1739	1.55419	0.132357	0.604309
Homo Sapiens	Classical_Monocytes	WHO4&5	RBPJ	0.260302	7.00833	1.55389	0.132428	0.604309
Homo Sapiens	Classical_Monocytes	WHO4&5	XXYLT1	0.548653	4.44535	1.55374	0.132463	0.604309
Homo Sapiens	Classical_Monocytes	WHO4&5	MAP3K4	0.67779	3.14521	1.5536	0.132497	0.604309
Homo Sapiens	Classical_Monocytes	WHO4&5	LMTK2	0.633654	3.55118	1.55211	0.132853	0.605309
Homo Sapiens	Classical_Monocytes	WHO4&5	DHFR	0.538962	4.13175	1.55173	0.132945	0.605309
Homo Sapiens	Classical_Monocytes	WHO4&5	MLH1	0.460499	4.62459	1.55128	0.133052	0.605309
Homo Sapiens	Classical_Monocytes	WHO4&5	RPL8	-0.569755	9.5507	-1.57442	0.133054	0.605309
Homo Sapiens	Classical_Monocytes	WHO4&5	C11orf68	-1.14404	4.42716	-1.55583	0.133185	0.605309
Homo Sapiens	Classical_Monocytes	WHO4&5	NARS	-0.33048	6.96895	-1.55055	0.133227	0.605309
Homo Sapiens	Classical_Monocytes	WHO4&5	BST1	0.253887	7.80839	1.5505	0.133239	0.605309
Homo Sapiens	Classical_Monocytes	WHO4&5	QARS	-0.422016	6.20579	-1.55024	0.133301	0.605309
Homo Sapiens	Classical_Monocytes	WHO4&5	FAM96A	0.294282	6.94605	1.54994	0.133372	0.605309
Homo Sapiens	Classical_Monocytes	WHO4&5	PEPD	-0.485198	6.20634	-1.5493	0.133527	0.605566
Homo Sapiens	Classical_Monocytes	WHO4&5	ZKSCAN1	-0.410614	5.52652	-1.5491	0.133574	0.605566
Homo Sapiens	Classical_Monocytes	WHO4&5	KTI12	0.589531	3.20112	1.54831	0.133763	0.605579
Homo Sapiens	Classical_Monocytes	WHO4&5	ROCK1	-0.525499	7.42861	-1.55862	0.133778	0.605579
Homo Sapiens	Classical_Monocytes	WHO4&5	WDR20	0.636665	3.42655	1.54818	0.133796	0.605579
Homo Sapiens	Classical_Monocytes	WHO4&5	AAR2	0.567491	4.68809	1.54666	0.134159	0.606165
Homo Sapiens	Classical_Monocytes	WHO4&5	CEP85L	-0.65464	5.62357	-1.55042	0.134179	0.606165
Homo Sapiens	Classical_Monocytes	WHO4&5	CARS2	-0.455821	5.8326	-1.54658	0.134179	0.606165
Homo Sapiens	Classical_Monocytes	WHO4&5	EXOSC7	0.549879	3.54296	1.54642	0.134217	0.606165
Homo Sapiens	Classical_Monocytes	WHO4&5	SAMHD1	-0.20133	9.86238	-1.54511	0.134535	0.607269
Homo Sapiens	Classical_Monocytes	WHO4&5	PARP9	0.52415	5.82588	1.54609	0.134676	0.607305
Homo Sapiens	Classical_Monocytes	WHO4&5	CISD2	0.468188	4.03846	1.54447	0.134689	0.607305
Homo Sapiens	Classical_Monocytes	WHO4&5	SAMD9L	0.769973	5.31742	1.55764	0.134782	0.607397
Homo Sapiens	Classical_Monocytes	WHO4&5	AC027644.3	0.663107	3.72086	1.54355	0.134912	0.607653
Homo Sapiens	Classical_Monocytes	WHO4&5	RNF14	-0.530225	4.32701	-1.54281	0.13509	0.608126
Homo Sapiens	Classical_Monocytes	WHO4&5	GPBP1	-0.383124	6.05162	-1.54232	0.135209	0.608331
Homo Sapiens	Classical_Monocytes	WHO4&5	DUS1L	-0.766201	4.83405	-1.54038	0.135679	0.60949
Homo Sapiens	Classical_Monocytes	WHO4&5	ZDHHC2	0.469647	5.0118	1.54036	0.135685	0.60949
Homo Sapiens	Classical_Monocytes	WHO4&5	SPPL3	-0.463293	5.60854	-1.54035	0.135687	0.60949
Homo Sapiens	Classical_Monocytes	WHO4&5	RACK1	-0.219131	9.78848	-1.53985	0.135808	0.609501
Homo Sapiens	Classical_Monocytes	WHO4&5	NOP56	-0.741196	5.06922	-1.53973	0.135839	0.609501
Homo Sapiens	Classical_Monocytes	WHO4&5	CYP4V2	0.55392	4.11944	1.53931	0.135939	0.609501
Homo Sapiens	Classical_Monocytes	WHO4&5	PSMC6	0.444082	4.99278	1.53902	0.13601	0.609501
Homo Sapiens	Classical_Monocytes	WHO4&5	MAX	-0.384159	6.63725	-1.53871	0.136086	0.609501
Homo Sapiens	Classical_Monocytes	WHO4&5	PLAGL2	0.506743	4.92397	1.53842	0.136157	0.609501
Homo Sapiens	Classical_Monocytes	WHO4&5	AL358472.1	0.68313	3.22983	1.53823	0.136203	0.609501
Homo Sapiens	Classical_Monocytes	WHO4&5	AC133065.6	-0.800114	3.96226	-1.53706	0.136489	0.610452
Homo Sapiens	Classical_Monocytes	WHO4&5	CDC42EP4	0.514376	3.8463	1.5363	0.136674	0.610953
Homo Sapiens	Classical_Monocytes	WHO4&5	MEF2D	0.32903	6.10457	1.53488	0.137022	0.612179
Homo Sapiens	Classical_Monocytes	WHO4&5	JKAMP	0.428673	5.5337	1.53389	0.137265	0.612325
Homo Sapiens	Classical_Monocytes	WHO4&5	MYO15B	-0.914221	3.553	-1.53382	0.137282	0.612325
Homo Sapiens	Classical_Monocytes	WHO4&5	TXNDC16	-0.797422	3.74391	-1.53332	0.137405	0.612325
Homo Sapiens	Classical_Monocytes	WHO4&5	ATMIN	0.364721	5.27672	1.53278	0.137537	0.612325
Homo Sapiens	Classical_Monocytes	WHO4&5	AATBC	-0.931538	4.23323	-1.53241	0.137627	0.612325
Homo Sapiens	Classical_Monocytes	WHO4&5	LYSMD2	0.530338	5.08585	1.53225	0.137669	0.612325
Homo Sapiens	Classical_Monocytes	WHO4&5	PPHLN1	0.431568	6.22223	1.53141	0.137874	0.612325
Homo Sapiens	Classical_Monocytes	WHO4&5	PELI1	0.545477	5.89961	1.53762	0.137939	0.612325
Homo Sapiens	Classical_Monocytes	WHO4&5	KBTBD4	1.01546	2.61038	1.53115	0.13794	0.612325
Homo Sapiens	Classical_Monocytes	WHO4&5	VCPKMT	0.541766	3.67109	1.53106	0.137962	0.612325
Homo Sapiens	Classical_Monocytes	WHO4&5	BICRA	0.517788	4.09716	1.53082	0.138019	0.612325
Homo Sapiens	Classical_Monocytes	WHO4&5	DAGLB	-0.686884	4.25877	-1.53074	0.138039	0.612325
Homo Sapiens	Classical_Monocytes	WHO4&5	MPEG1	0.296291	9.95239	1.53073	0.138042	0.612325
Homo Sapiens	Classical_Monocytes	WHO4&5	NCOA1	0.45233	6.62737	1.53297	0.13812	0.612325
Homo Sapiens	Classical_Monocytes	WHO4&5	PKN2	-0.445768	5.0586	-1.53025	0.13816	0.612325
Homo Sapiens	Classical_Monocytes	WHO4&5	SLC39A6	-0.5172	4.64755	-1.52967	0.138303	0.612431
Homo Sapiens	Classical_Monocytes	WHO4&5	C7orf31	0.786093	2.88732	1.52943	0.138363	0.612431
Homo Sapiens	Classical_Monocytes	WHO4&5	ST14	1.0334	3.5265	1.5412	0.138405	0.612431
Homo Sapiens	Classical_Monocytes	WHO4&5	HIPK1	0.385004	6.2441	1.5287	0.138544	0.612589
Homo Sapiens	Classical_Monocytes	WHO4&5	RAP2B	0.364038	7.68495	1.52858	0.138708	0.612589
Homo Sapiens	Classical_Monocytes	WHO4&5	CAMSAP1	0.502521	4.14028	1.52795	0.138728	0.612589
Homo Sapiens	Classical_Monocytes	WHO4&5	PCBD2	-0.734177	3.9896	-1.52742	0.138859	0.612589
Homo Sapiens	Classical_Monocytes	WHO4&5	TMCC1	-0.731893	4.63171	-1.5274	0.138865	0.612589
Homo Sapiens	Classical_Monocytes	WHO4&5	PHACTR4	-0.455601	5.55407	-1.52733	0.138883	0.612589
Homo Sapiens	Classical_Monocytes	WHO4&5	IFIH1	0.580587	5.5676	1.53286	0.138958	0.612596
Homo Sapiens	Classical_Monocytes	WHO4&5	BOP1	-1.05414	3.31495	-1.5253	0.139385	0.614152
Homo Sapiens	Classical_Monocytes	WHO4&5	ZNF852	1.05314	3.1503	1.53582	0.13957	0.614552
Homo Sapiens	Classical_Monocytes	WHO4&5	NSDHL	-0.867757	3.2547	-1.52422	0.139654	0.614552
Homo Sapiens	Classical_Monocytes	WHO4&5	COPZ1	-0.485896	6.88042	-1.52777	0.139939	0.614552
Homo Sapiens	Classical_Monocytes	WHO4&5	TUFM	-0.400579	7.06683	-1.52289	0.139985	0.614552
Homo Sapiens	Classical_Monocytes	WHO4&5	DCUN1D1	0.524097	4.38854	1.52278	0.140014	0.614552
Homo Sapiens	Classical_Monocytes	WHO4&5	SRRM1	-0.36619	7.53419	-1.52238	0.140113	0.614552
Homo Sapiens	Classical_Monocytes	WHO4&5	RER1	-0.381753	6.35685	-1.52222	0.140153	0.614552
Homo Sapiens	Classical_Monocytes	WHO4&5	DGUOK	0.342073	5.86289	1.52153	0.140324	0.614552
Homo Sapiens	Classical_Monocytes	WHO4&5	DPP9	0.491309	4.92043	1.52071	0.14053	0.614552
Homo Sapiens	Classical_Monocytes	WHO4&5	OSBPL7	-1.64815	2.77957	-1.52069	0.140534	0.614552
Homo Sapiens	Classical_Monocytes	WHO4&5	IDH2	0.401751	5.19452	1.52056	0.140569	0.614552
Homo Sapiens	Classical_Monocytes	WHO4&5	TDRD3	-1.49097	3.37262	-1.52053	0.140574	0.614552
Homo Sapiens	Classical_Monocytes	WHO4&5	AC068631.3	0.777613	3.05306	1.52042	0.140602	0.614552
Homo Sapiens	Classical_Monocytes	WHO4&5	RBMS1	0.304715	7.44353	1.52028	0.140638	0.614552
Homo Sapiens	Classical_Monocytes	WHO4&5	PIK3CA	-0.675224	4.26621	-1.51971	0.14078	0.614552
Homo Sapiens	Classical_Monocytes	WHO4&5	AP5M1	0.42	4.75353	1.5197	0.140783	0.614552
Homo Sapiens	Classical_Monocytes	WHO4&5	OCIAD1	-0.343825	6.34394	-1.51949	0.140835	0.614552
Homo Sapiens	Classical_Monocytes	WHO4&5	MT-ATP6	0.225676	13.4078	1.51944	0.140847	0.614552
Homo Sapiens	Classical_Monocytes	WHO4&5	SLC25A24	0.342342	6.02054	1.51931	0.140881	0.614552
Homo Sapiens	Classical_Monocytes	WHO4&5	HSD17B12	0.491024	4.8495	1.51873	0.141027	0.614754
Homo Sapiens	Classical_Monocytes	WHO4&5	CLP1	0.757632	3.58622	1.51794	0.141224	0.614754
Homo Sapiens	Classical_Monocytes	WHO4&5	HOOK2	-1.0301	5.46475	-1.53808	0.141245	0.614754
Homo Sapiens	Classical_Monocytes	WHO4&5	IRS2	0.609574	7.66205	1.53967	0.141254	0.614754
Homo Sapiens	Classical_Monocytes	WHO4&5	FBXO22	-0.752181	3.37703	-1.51765	0.141297	0.614754
Homo Sapiens	Classical_Monocytes	WHO4&5	MCRIP1	-0.542681	5.21281	-1.51686	0.141496	0.615091
Homo Sapiens	Classical_Monocytes	WHO4&5	BORCS8	-1.15358	3.39266	-1.51675	0.141523	0.615091
Homo Sapiens	Classical_Monocytes	WHO4&5	TMEM251	-0.695019	3.90094	-1.51592	0.141733	0.615683
Homo Sapiens	Classical_Monocytes	WHO4&5	PTP4A1	0.368471	6.84277	1.51491	0.141987	0.616455
Homo Sapiens	Classical_Monocytes	WHO4&5	GLTP	0.350345	6.33498	1.51446	0.1421	0.616455
Homo Sapiens	Classical_Monocytes	WHO4&5	CCDC186	0.477083	4.94559	1.51392	0.142236	0.616455
Homo Sapiens	Classical_Monocytes	WHO4&5	METTL8	0.782952	3.15646	1.51348	0.142348	0.616455
Homo Sapiens	Classical_Monocytes	WHO4&5	POLE3	-0.292864	6.62649	-1.51336	0.142378	0.616455
Homo Sapiens	Classical_Monocytes	WHO4&5	PDP1	-0.595545	4.43869	-1.51332	0.142388	0.616455
Homo Sapiens	Classical_Monocytes	WHO4&5	FAM102B	0.431328	5.11586	1.51316	0.14243	0.616455
Homo Sapiens	Classical_Monocytes	WHO4&5	ABHD11	-1.16539	3.42953	-1.51247	0.142603	0.616882
Homo Sapiens	Classical_Monocytes	WHO4&5	RPL34P27	0.466529	6.53063	1.51654	0.142791	0.616936
Homo Sapiens	Classical_Monocytes	WHO4&5	DENND1C	-0.471838	5.54971	-1.51163	0.142817	0.616936
Homo Sapiens	Classical_Monocytes	WHO4&5	IP6K1	-1.35278	4.09494	-1.51154	0.142838	0.616936
Homo Sapiens	Classical_Monocytes	WHO4&5	MOSPD1	0.67381	3.64638	1.51085	0.143015	0.617379
Homo Sapiens	Classical_Monocytes	WHO4&5	COX4I1	-0.284812	8.50788	-1.50958	0.143336	0.618445
Homo Sapiens	Classical_Monocytes	WHO4&5	PHF20L1	-0.356184	6.57871	-1.50828	0.143667	0.619162
Homo Sapiens	Classical_Monocytes	WHO4&5	MCL1	0.459168	9.46179	1.5241	0.143679	0.619162
Homo Sapiens	Classical_Monocytes	WHO4&5	AP1S2	-0.360339	10.1183	-1.51368	0.14378	0.619162
Homo Sapiens	Classical_Monocytes	WHO4&5	TIMM10	-0.573246	5.01305	-1.50776	0.143801	0.619162
Homo Sapiens	Classical_Monocytes	WHO4&5	CMAS	0.362717	5.74475	1.50733	0.143909	0.619309
Homo Sapiens	Classical_Monocytes	WHO4&5	GPATCH8	0.377991	5.44169	1.50683	0.144037	0.61954
Homo Sapiens	Classical_Monocytes	WHO4&5	TNFRSF10D	-1.32735	3.88259	-1.50649	0.144125	0.619594
Homo Sapiens	Classical_Monocytes	WHO4&5	IL10RB	0.33248	6.7161	1.50466	0.144591	0.620781
Homo Sapiens	Classical_Monocytes	WHO4&5	CBL	-0.425899	6.14445	-1.50457	0.144615	0.620781
Homo Sapiens	Classical_Monocytes	WHO4&5	ZMYND11	-0.608721	4.80179	-1.50443	0.144651	0.620781
Homo Sapiens	Classical_Monocytes	WHO4&5	AC103591.3	-0.663961	5.0769	-1.50507	0.1447	0.620781
Homo Sapiens	Classical_Monocytes	WHO4&5	RAB5B	-0.327403	6.8546	-1.50366	0.144847	0.621069
Homo Sapiens	Classical_Monocytes	WHO4&5	HINT2	-0.909818	3.94613	-1.50339	0.144916	0.621069
Homo Sapiens	Classical_Monocytes	WHO4&5	ARHGEF11	0.343633	5.38868	1.50225	0.14521	0.621336
Homo Sapiens	Classical_Monocytes	WHO4&5	PTPRN2	-1.11799	2.96441	-1.50221	0.14522	0.621336
Homo Sapiens	Classical_Monocytes	WHO4&5	PLXDC2	-0.306155	7.9866	-1.50162	0.145372	0.621336
Homo Sapiens	Classical_Monocytes	WHO4&5	BIN1	1.19553	2.57882	1.51218	0.145425	0.621336
Homo Sapiens	Classical_Monocytes	WHO4&5	CCNH	0.416312	5.29475	1.5013	0.145454	0.621336
Homo Sapiens	Classical_Monocytes	WHO4&5	C11orf57	-0.573675	4.9087	-1.50112	0.145499	0.621336
Homo Sapiens	Classical_Monocytes	WHO4&5	ATPAF1	0.555122	4.2357	1.50078	0.145587	0.621336
Homo Sapiens	Classical_Monocytes	WHO4&5	CUL4A	0.441497	5.58647	1.5007	0.145608	0.621336
Homo Sapiens	Classical_Monocytes	WHO4&5	LIG4	0.595548	3.71155	1.50053	0.145651	0.621336
Homo Sapiens	Classical_Monocytes	WHO4&5	BICD2	-0.339905	6.63874	-1.50007	0.145772	0.62153
Homo Sapiens	Classical_Monocytes	WHO4&5	VPS36	-0.428832	6.25147	-1.49917	0.146003	0.622196
Homo Sapiens	Classical_Monocytes	WHO4&5	HSPA1B	1.06385	2.86059	1.50109	0.146454	0.623457
Homo Sapiens	Classical_Monocytes	WHO4&5	LYST	0.276188	7.78708	1.49695	0.146575	0.623457
Homo Sapiens	Classical_Monocytes	WHO4&5	DNAJC8	-0.305597	6.74222	-1.49666	0.146651	0.623457
Homo Sapiens	Classical_Monocytes	WHO4&5	CNTLN	-0.576471	5.22888	-1.49662	0.146662	0.623457
Homo Sapiens	Classical_Monocytes	WHO4&5	LYPLA1	0.307219	6.3672	1.49657	0.146674	0.623457
Homo Sapiens	Classical_Monocytes	WHO4&5	NLRX1	-0.729883	3.6591	-1.49605	0.146809	0.62351
Homo Sapiens	Classical_Monocytes	WHO4&5	OSTM1	0.397208	5.87881	1.49582	0.146868	0.62351
Homo Sapiens	Classical_Monocytes	WHO4&5	FBXO21	-0.720407	4.0501	-1.49549	0.146954	0.62351
Homo Sapiens	Classical_Monocytes	WHO4&5	SNHG3	0.337889	5.94045	1.49537	0.146986	0.62351
Homo Sapiens	Classical_Monocytes	WHO4&5	AEBP2	-0.620453	4.45303	-1.49454	0.147201	0.623868
Homo Sapiens	Classical_Monocytes	WHO4&5	ERP44	0.293272	7.40002	1.49446	0.147221	0.623868
Homo Sapiens	Classical_Monocytes	WHO4&5	NBR2	-1.58335	3.01739	-1.49349	0.147473	0.624168
Homo Sapiens	Classical_Monocytes	WHO4&5	CNST	0.518537	4.4795	1.49324	0.147538	0.624168
Homo Sapiens	Classical_Monocytes	WHO4&5	ANKRD13D	-0.67669	5.3121	-1.49352	0.147561	0.624168
Homo Sapiens	Classical_Monocytes	WHO4&5	NEAT1	-0.334225	9.20071	-1.49383	0.147656	0.624168
Homo Sapiens	Classical_Monocytes	WHO4&5	PIAS2	-0.736988	4.07991	-1.49229	0.147785	0.624168
Homo Sapiens	Classical_Monocytes	WHO4&5	WHAMM	-0.79231	4.93603	-1.49225	0.147797	0.624168
Homo Sapiens	Classical_Monocytes	WHO4&5	LHFPL2	0.644789	4.00594	1.49213	0.147828	0.624168
Homo Sapiens	Classical_Monocytes	WHO4&5	RSF1	0.286335	6.54202	1.49181	0.147911	0.624168
Homo Sapiens	Classical_Monocytes	WHO4&5	KLHL28	-0.567895	4.32843	-1.4916	0.147968	0.624168
Homo Sapiens	Classical_Monocytes	WHO4&5	MYO9B	-0.338073	6.49356	-1.49049	0.148256	0.624653
Homo Sapiens	Classical_Monocytes	WHO4&5	TAP2	0.376437	5.90625	1.49048	0.148258	0.624653
Homo Sapiens	Classical_Monocytes	WHO4&5	NUDT19	0.536927	4.19821	1.49006	0.148367	0.624653
Homo Sapiens	Classical_Monocytes	WHO4&5	KIAA1551	-0.531112	6.06591	-1.49139	0.148404	0.624653
Homo Sapiens	Classical_Monocytes	WHO4&5	ZNF12	-0.820687	3.62697	-1.48953	0.148507	0.624653
Homo Sapiens	Classical_Monocytes	WHO4&5	SSFA2	0.390784	5.83201	1.48943	0.148534	0.624653
Homo Sapiens	Classical_Monocytes	WHO4&5	RGL2	-0.734642	4.34587	-1.48863	0.148743	0.625025
Homo Sapiens	Classical_Monocytes	WHO4&5	AASDHPPT	-0.443184	5.24784	-1.48808	0.148886	0.625025
Homo Sapiens	Classical_Monocytes	WHO4&5	AGO1	-0.525667	5.16725	-1.48745	0.149052	0.625025
Homo Sapiens	Classical_Monocytes	WHO4&5	LY75	0.591414	4.46188	1.48713	0.149137	0.625025
Homo Sapiens	Classical_Monocytes	WHO4&5	DDX18	-0.33936	6.4555	-1.48692	0.149192	0.625025
Homo Sapiens	Classical_Monocytes	WHO4&5	SPAG9	-0.485741	5.1683	-1.48659	0.149278	0.625025
Homo Sapiens	Classical_Monocytes	WHO4&5	METTL22	0.495021	4.15768	1.48652	0.149296	0.625025
Homo Sapiens	Classical_Monocytes	WHO4&5	NCOA5	0.590014	4.1425	1.48624	0.14937	0.625025
Homo Sapiens	Classical_Monocytes	WHO4&5	SCAMP2	-0.63043	6.68163	-1.49829	0.149391	0.625025
Homo Sapiens	Classical_Monocytes	WHO4&5	BCL10	0.372036	5.88761	1.48598	0.149437	0.625025
Homo Sapiens	Classical_Monocytes	WHO4&5	TMEM65	0.483558	5.06862	1.48588	0.149466	0.625025
Homo Sapiens	Classical_Monocytes	WHO4&5	TLNRD1	0.380327	5.18363	1.48565	0.149525	0.625025
Homo Sapiens	Classical_Monocytes	WHO4&5	ERN1	0.486685	4.8981	1.48529	0.149619	0.625062
Homo Sapiens	Classical_Monocytes	WHO4&5	GAS6	1.46041	1.72684	1.48505	0.149684	0.625062
Homo Sapiens	Classical_Monocytes	WHO4&5	MAN2B1	-0.815606	3.76528	-1.48475	0.149761	0.625068
Homo Sapiens	Classical_Monocytes	WHO4&5	UBXN6	-0.696548	5.42599	-1.48485	0.150256	0.626665
Homo Sapiens	Classical_Monocytes	WHO4&5	RETN	1.38504	5.45961	1.5136	0.150386	0.626665
Homo Sapiens	Classical_Monocytes	WHO4&5	TRAK1	0.386339	5.85852	1.48223	0.150426	0.626665
Homo Sapiens	Classical_Monocytes	WHO4&5	AP3M1	0.429718	5.29448	1.48216	0.150445	0.626665
Homo Sapiens	Classical_Monocytes	WHO4&5	UBE2E3	0.458777	4.78736	1.48104	0.150742	0.62759
Homo Sapiens	Classical_Monocytes	WHO4&5	ZNF800	-0.457546	5.03361	-1.48064	0.150849	0.627668
Homo Sapiens	Classical_Monocytes	WHO4&5	MBNL3	-0.695128	4.61575	-1.48026	0.150949	0.627668
Homo Sapiens	Classical_Monocytes	WHO4&5	USO1	-0.412717	5.18791	-1.48011	0.150988	0.627668
Homo Sapiens	Classical_Monocytes	WHO4&5	COX17	0.349832	6.2397	1.47869	0.151366	0.628926
Homo Sapiens	Classical_Monocytes	WHO4&5	RPA2	-0.512455	5.57493	-1.47796	0.151559	0.629093
Homo Sapiens	Classical_Monocytes	WHO4&5	MTPAP	0.468807	4.6386	1.47793	0.151566	0.629093
Homo Sapiens	Classical_Monocytes	WHO4&5	TYSND1	-1.27232	2.97822	-1.47768	0.151633	0.629093
Homo Sapiens	Classical_Monocytes	WHO4&5	ARID2	0.459288	4.48653	1.47662	0.151914	0.62926
Homo Sapiens	Classical_Monocytes	WHO4&5	PMVK	-0.984883	4.49468	-1.47833	0.151982	0.62926
Homo Sapiens	Classical_Monocytes	WHO4&5	PUM1	0.335243	6.77344	1.47631	0.151997	0.62926
Homo Sapiens	Classical_Monocytes	WHO4&5	KLHL5	-0.386384	6.18089	-1.47624	0.152017	0.62926
Homo Sapiens	Classical_Monocytes	WHO4&5	ORAOV1	-0.774724	3.62743	-1.47587	0.152116	0.62926
Homo Sapiens	Classical_Monocytes	WHO4&5	MTRNR2L8	1.21892	2.10573	1.47555	0.152199	0.62926
Homo Sapiens	Classical_Monocytes	WHO4&5	CEP120	-0.67542	4.11542	-1.47532	0.152262	0.62926
Homo Sapiens	Classical_Monocytes	WHO4&5	TYK2	-0.295606	7.15744	-1.47522	0.152288	0.62926
Homo Sapiens	Classical_Monocytes	WHO4&5	FAM19A2	0.711096	3.10063	1.47433	0.152526	0.62926
Homo Sapiens	Classical_Monocytes	WHO4&5	PCGF1	-0.937828	4.33374	-1.482	0.15259	0.62926
Homo Sapiens	Classical_Monocytes	WHO4&5	OAF	-0.34129	6.35721	-1.47365	0.152708	0.62926
Homo Sapiens	Classical_Monocytes	WHO4&5	KLHDC2	-0.704909	3.67373	-1.47317	0.152836	0.62926
Homo Sapiens	Classical_Monocytes	WHO4&5	BEST1	-0.758832	3.6557	-1.4731	0.152855	0.62926
Homo Sapiens	Classical_Monocytes	WHO4&5	PPP2R3C	0.286063	6.01396	1.47292	0.152904	0.62926
Homo Sapiens	Classical_Monocytes	WHO4&5	PYM1	0.333862	5.49772	1.4728	0.152936	0.62926
Homo Sapiens	Classical_Monocytes	WHO4&5	EIF4E2	-0.243091	7.23832	-1.47271	0.152961	0.62926
Homo Sapiens	Classical_Monocytes	WHO4&5	GPAT4	-0.651982	5.6383	-1.47302	0.152972	0.62926
Homo Sapiens	Classical_Monocytes	WHO4&5	CAPZA2	0.319846	7.74987	1.47242	0.153037	0.62926
Homo Sapiens	Classical_Monocytes	WHO4&5	COX6C	0.27622	8.46901	1.47204	0.153141	0.629376
Homo Sapiens	Classical_Monocytes	WHO4&5	ITPA	0.458684	4.81656	1.47144	0.153301	0.629723
Homo Sapiens	Classical_Monocytes	WHO4&5	AKAP8	0.454861	4.77137	1.46935	0.153862	0.631369
Homo Sapiens	Classical_Monocytes	WHO4&5	RNPEPL1	-0.596224	5.16577	-1.46932	0.15387	0.631369
Homo Sapiens	Classical_Monocytes	WHO4&5	ELOB	-0.376956	7.79692	-1.46942	0.154057	0.631369
Homo Sapiens	Classical_Monocytes	WHO4&5	UBTF	-0.654801	4.7858	-1.46861	0.154074	0.631369
Homo Sapiens	Classical_Monocytes	WHO4&5	RFX5	0.410141	5.10259	1.46854	0.154081	0.631369
Homo Sapiens	Classical_Monocytes	WHO4&5	AC005632.2	0.43609	4.66602	1.46818	0.154178	0.631453
Homo Sapiens	Classical_Monocytes	WHO4&5	THSD7B	-1.70286	3.12864	-1.46733	0.154406	0.632078
Homo Sapiens	Classical_Monocytes	WHO4&5	SF3B4	-0.267171	7.09382	-1.46644	0.154646	0.632156
Homo Sapiens	Classical_Monocytes	WHO4&5	UCKL1	-0.456691	4.673	-1.46642	0.154654	0.632156
Homo Sapiens	Classical_Monocytes	WHO4&5	ERCC4	-0.683341	3.46286	-1.46618	0.154718	0.632156
Homo Sapiens	Classical_Monocytes	WHO4&5	CCDC159	-0.602	5.74084	-1.47007	0.154825	0.632156
Homo Sapiens	Classical_Monocytes	WHO4&5	NPAT	-0.905125	3.51382	-1.46529	0.154957	0.632156
Homo Sapiens	Classical_Monocytes	WHO4&5	HLA-J	2.05358	4.76448	1.4964	0.154963	0.632156
Homo Sapiens	Classical_Monocytes	WHO4&5	RPS2	-0.208847	10.1176	-1.46456	0.155155	0.632156
Homo Sapiens	Classical_Monocytes	WHO4&5	FKBP4	-0.672961	4.8222	-1.46439	0.155202	0.632156
Homo Sapiens	Classical_Monocytes	WHO4&5	NAXE	-0.458168	4.56905	-1.46435	0.155214	0.632156
Homo Sapiens	Classical_Monocytes	WHO4&5	AC058822.1	-1.38656	2.95498	-1.46406	0.155293	0.632156
Homo Sapiens	Classical_Monocytes	WHO4&5	TCEAL8	-0.455849	4.57317	-1.46403	0.155301	0.632156
Homo Sapiens	Classical_Monocytes	WHO4&5	NSMAF	0.418197	5.2429	1.46373	0.155382	0.632156
Homo Sapiens	Classical_Monocytes	WHO4&5	IDE	0.513691	4.10087	1.46353	0.155435	0.632156
Homo Sapiens	Classical_Monocytes	WHO4&5	HNRNPH3	0.275476	7.04942	1.46315	0.15554	0.632156
Homo Sapiens	Classical_Monocytes	WHO4&5	MAP3K14	-0.497891	4.61465	-1.4626	0.155687	0.632156
Homo Sapiens	Classical_Monocytes	WHO4&5	IGF2BP2	-0.915639	3.80217	-1.46252	0.155709	0.632156
Homo Sapiens	Classical_Monocytes	WHO4&5	LHPP	-0.786344	4.83673	-1.46244	0.155745	0.632156
Homo Sapiens	Classical_Monocytes	WHO4&5	ECH1	0.31649	6.75557	1.46221	0.155795	0.632156
Homo Sapiens	Classical_Monocytes	WHO4&5	HNRNPU	-0.244663	8.08152	-1.46132	0.156037	0.632546
Homo Sapiens	Classical_Monocytes	WHO4&5	PHF2	0.494034	5.24082	1.46173	0.156043	0.632546
Homo Sapiens	Classical_Monocytes	WHO4&5	FOLR2	-0.83047	3.67886	-1.45903	0.15666	0.634238
Homo Sapiens	Classical_Monocytes	WHO4&5	SRSF11	-0.239726	8.28733	-1.45897	0.156677	0.634238
Homo Sapiens	Classical_Monocytes	WHO4&5	ANKRD12	-0.351257	6.88146	-1.45856	0.156789	0.634238
Homo Sapiens	Classical_Monocytes	WHO4&5	CTNND1	-0.547355	4.76551	-1.45834	0.156849	0.634238
Homo Sapiens	Classical_Monocytes	WHO4&5	RUVBL1	-0.644051	3.3835	-1.45813	0.156907	0.634238
Homo Sapiens	Classical_Monocytes	WHO4&5	NABP1	0.831559	4.16409	1.46848	0.156919	0.634238
Homo Sapiens	Classical_Monocytes	WHO4&5	FAM131A	-1.64872	3.03483	-1.45861	0.15703	0.634379
Homo Sapiens	Classical_Monocytes	WHO4&5	PREB	-0.623559	4.8723	-1.45727	0.157141	0.634519
Homo Sapiens	Classical_Monocytes	WHO4&5	RAI1	0.515785	4.42401	1.45547	0.157635	0.636204
Homo Sapiens	Classical_Monocytes	WHO4&5	AC079922.1	0.872014	2.99189	1.45486	0.157802	0.63657
Homo Sapiens	Classical_Monocytes	WHO4&5	HLA-DPB1	-0.372933	9.6079	-1.46124	0.158037	0.636999
Homo Sapiens	Classical_Monocytes	WHO4&5	PIK3R4	-1.46142	2.80066	-1.45392	0.158062	0.636999
Homo Sapiens	Classical_Monocytes	WHO4&5	CHUK	0.430811	4.80473	1.45288	0.158348	0.637072
Homo Sapiens	Classical_Monocytes	WHO4&5	AGPS	0.409589	5.30524	1.45277	0.158379	0.637072
Homo Sapiens	Classical_Monocytes	WHO4&5	DBP	-0.956868	2.96271	-1.45269	0.158399	0.637072
Homo Sapiens	Classical_Monocytes	WHO4&5	PADI4	-0.739429	6.00204	-1.46682	0.158525	0.637072
Homo Sapiens	Classical_Monocytes	WHO4&5	TNIP2	-0.65607	4.18809	-1.45221	0.158533	0.637072
Homo Sapiens	Classical_Monocytes	WHO4&5	CUTC	0.50614	4.68676	1.45218	0.15854	0.637072
Homo Sapiens	Classical_Monocytes	WHO4&5	EIF2B5	0.358858	4.69309	1.45169	0.158675	0.637072
Homo Sapiens	Classical_Monocytes	WHO4&5	PFN1	-0.297273	10.9663	-1.45295	0.158701	0.637072
Homo Sapiens	Classical_Monocytes	WHO4&5	CBR1	0.444964	4.5409	1.45124	0.1588	0.637072
Homo Sapiens	Classical_Monocytes	WHO4&5	PIP5K1B	-0.997936	3.52379	-1.45107	0.158846	0.637072
Homo Sapiens	Classical_Monocytes	WHO4&5	NDUFA6	0.327161	6.13363	1.45069	0.158952	0.637189
Homo Sapiens	Classical_Monocytes	WHO4&5	DOCK8	0.298935	7.91216	1.44977	0.159205	0.637497
Homo Sapiens	Classical_Monocytes	WHO4&5	SENP6	-0.437206	6.36752	-1.44967	0.159234	0.637497
Homo Sapiens	Classical_Monocytes	WHO4&5	GCC2	-0.614367	5.53874	-1.45173	0.15933	0.637497
Homo Sapiens	Classical_Monocytes	WHO4&5	S100PBP	-0.787175	3.68426	-1.44887	0.159456	0.637497
Homo Sapiens	Classical_Monocytes	WHO4&5	HACD4	0.354164	7.23059	1.44884	0.159464	0.637497
Homo Sapiens	Classical_Monocytes	WHO4&5	PPP6C	-0.38631	6.7309	-1.44875	0.159489	0.637497
Homo Sapiens	Classical_Monocytes	WHO4&5	ADNP2	0.569158	3.47578	1.44772	0.159773	0.638323
Homo Sapiens	Classical_Monocytes	WHO4&5	STAT5A	-0.496579	5.27329	-1.44671	0.160053	0.639137
Homo Sapiens	Classical_Monocytes	WHO4&5	VPS37B	-0.825727	4.164	-1.44558	0.160368	0.640084
Homo Sapiens	Classical_Monocytes	WHO4&5	FNBP4	-0.415796	6.07236	-1.44522	0.160468	0.640177
Homo Sapiens	Classical_Monocytes	WHO4&5	ZSWIM8	-0.71593	3.91097	-1.44484	0.160574	0.640294
Homo Sapiens	Classical_Monocytes	WHO4&5	ARMC2	-1.12981	3.115	-1.44375	0.16088	0.640867
Homo Sapiens	Classical_Monocytes	WHO4&5	TSPAN4	-1.42302	4.07411	-1.45488	0.160934	0.640867
Homo Sapiens	Classical_Monocytes	WHO4&5	PET100	-0.774485	3.63129	-1.4435	0.160949	0.640867
Homo Sapiens	Classical_Monocytes	WHO4&5	IFFO1	-0.322903	6.2028	-1.44248	0.161232	0.641193
Homo Sapiens	Classical_Monocytes	WHO4&5	ZNF185	-0.677749	4.98189	-1.4438	0.161312	0.641193
Homo Sapiens	Classical_Monocytes	WHO4&5	SOCS5	0.661911	3.12612	1.44186	0.161406	0.641193
Homo Sapiens	Classical_Monocytes	WHO4&5	NFKBID	0.4437	4.66606	1.44172	0.161444	0.641193
Homo Sapiens	Classical_Monocytes	WHO4&5	HNRNPLL	0.515579	4.12257	1.44122	0.161587	0.641193
Homo Sapiens	Classical_Monocytes	WHO4&5	IKZF5	0.586382	3.79546	1.44074	0.16172	0.641193
Homo Sapiens	Classical_Monocytes	WHO4&5	GFPT1	0.502807	3.90575	1.44062	0.161754	0.641193
Homo Sapiens	Classical_Monocytes	WHO4&5	FAM208B	0.532838	3.66961	1.44018	0.161878	0.641193
Homo Sapiens	Classical_Monocytes	WHO4&5	RRN3P2	-0.938397	3.55072	-1.44109	0.161946	0.641193
Homo Sapiens	Classical_Monocytes	WHO4&5	TRIM7	0.768386	3.57153	1.44086	0.162037	0.641193
Homo Sapiens	Classical_Monocytes	WHO4&5	GRAP2	0.639977	3.35062	1.43948	0.162074	0.641193
Homo Sapiens	Classical_Monocytes	WHO4&5	BCL2L2	-1.06609	3.11451	-1.43939	0.162099	0.641193
Homo Sapiens	Classical_Monocytes	WHO4&5	PSMD5	0.532098	4.30872	1.43897	0.162215	0.641193
Homo Sapiens	Classical_Monocytes	WHO4&5	MAN1A1	0.464607	5.52193	1.43845	0.162362	0.641193
Homo Sapiens	Classical_Monocytes	WHO4&5	PLEKHB2	0.224311	7.02539	1.43839	0.16238	0.641193
Homo Sapiens	Classical_Monocytes	WHO4&5	CWC22	-0.559568	5.17973	-1.4382	0.162432	0.641193
Homo Sapiens	Classical_Monocytes	WHO4&5	PPP3R1	-0.367643	6.24488	-1.43801	0.162486	0.641193
Homo Sapiens	Classical_Monocytes	WHO4&5	SSR2	-0.332195	7.57924	-1.43796	0.162501	0.641193
Homo Sapiens	Classical_Monocytes	WHO4&5	AP002807.1	0.652514	3.81024	1.43776	0.162555	0.641193
Homo Sapiens	Classical_Monocytes	WHO4&5	SLC39A9	0.456889	4.4052	1.4377	0.162575	0.641193
Homo Sapiens	Classical_Monocytes	WHO4&5	CD44	0.238568	9.33446	1.43614	0.163013	0.642473
Homo Sapiens	Classical_Monocytes	WHO4&5	CNOT1	0.293692	6.45934	1.43577	0.163118	0.642473
Homo Sapiens	Classical_Monocytes	WHO4&5	CLASP2	0.490356	4.82519	1.43524	0.163266	0.642473
Homo Sapiens	Classical_Monocytes	WHO4&5	DDX27	-0.399105	5.73154	-1.43473	0.16341	0.642473
Homo Sapiens	Classical_Monocytes	WHO4&5	PBDC1	-0.683577	3.96023	-1.43378	0.163679	0.642473
Homo Sapiens	Classical_Monocytes	WHO4&5	NEK7	0.336454	5.52022	1.43353	0.16375	0.642473
Homo Sapiens	Classical_Monocytes	WHO4&5	ZNF121	0.801522	2.71211	1.43335	0.1638	0.642473
Homo Sapiens	Classical_Monocytes	WHO4&5	HIBADH	0.538847	4.23401	1.43335	0.163801	0.642473
Homo Sapiens	Classical_Monocytes	WHO4&5	FBXW7	-0.350876	6.10239	-1.43319	0.163845	0.642473
Homo Sapiens	Classical_Monocytes	WHO4&5	FAM168B	0.41178	5.27118	1.43314	0.16386	0.642473
Homo Sapiens	Classical_Monocytes	WHO4&5	RNF144B	0.734451	5.88137	1.4513	0.16388	0.642473
Homo Sapiens	Classical_Monocytes	WHO4&5	FES	-0.537639	6.00086	-1.43377	0.163959	0.642473
Homo Sapiens	Classical_Monocytes	WHO4&5	AL365273.2	-0.920558	3.78105	-1.43266	0.163996	0.642473
Homo Sapiens	Classical_Monocytes	WHO4&5	CEBPA	-0.585775	5.89088	-1.43638	0.164228	0.642473
Homo Sapiens	Classical_Monocytes	WHO4&5	DBI	0.259737	7.40499	1.43154	0.164313	0.642473
Homo Sapiens	Classical_Monocytes	WHO4&5	PIGK	0.562162	3.73254	1.43141	0.16435	0.642473
Homo Sapiens	Classical_Monocytes	WHO4&5	DDX1	0.335797	5.25415	1.43059	0.164584	0.642473
Homo Sapiens	Classical_Monocytes	WHO4&5	XRN2	-0.265605	7.85591	-1.43041	0.164634	0.642473
Homo Sapiens	Classical_Monocytes	WHO4&5	GBF1	-0.580422	4.38633	-1.42942	0.164917	0.642473
Homo Sapiens	Classical_Monocytes	WHO4&5	PTGER4	-0.858469	5.2672	-1.43945	0.164942	0.642473
Homo Sapiens	Classical_Monocytes	WHO4&5	CD300LB	-0.562575	5.8955	-1.4341	0.164951	0.642473
Homo Sapiens	Classical_Monocytes	WHO4&5	PCNP	0.342393	6.62092	1.42924	0.164966	0.642473
Homo Sapiens	Classical_Monocytes	WHO4&5	CLK1	0.371589	5.89751	1.42866	0.165133	0.642473
Homo Sapiens	Classical_Monocytes	WHO4&5	ITM2B	0.295322	10.0015	1.42828	0.165452	0.642473
Homo Sapiens	Classical_Monocytes	WHO4&5	IPCEF1	-0.568345	4.87509	-1.42748	0.165468	0.642473
Homo Sapiens	Classical_Monocytes	WHO4&5	MTAP	-0.697026	3.65371	-1.42746	0.165475	0.642473
Homo Sapiens	Classical_Monocytes	WHO4&5	RGS10	0.253304	6.98087	1.42679	0.165666	0.642473
Homo Sapiens	Classical_Monocytes	WHO4&5	SPG11	0.388413	5.73299	1.42645	0.165763	0.642473
Homo Sapiens	Classical_Monocytes	WHO4&5	EFCAB2	-0.883975	3.75702	-1.42636	0.165789	0.642473
Homo Sapiens	Classical_Monocytes	WHO4&5	FGD3	-1.08044	5.1097	-1.43688	0.16579	0.642473
Homo Sapiens	Classical_Monocytes	WHO4&5	TRIM4	-0.454707	5.67422	-1.42604	0.165881	0.642473
Homo Sapiens	Classical_Monocytes	WHO4&5	PPIL3	-0.539921	4.86503	-1.42598	0.165899	0.642473
Homo Sapiens	Classical_Monocytes	WHO4&5	ARL4A	1.11029	4.79257	1.44879	0.165922	0.642473
Homo Sapiens	Classical_Monocytes	WHO4&5	ZNF75A	-0.72316	3.62389	-1.42573	0.165969	0.642473
Homo Sapiens	Classical_Monocytes	WHO4&5	SPIDR	-0.317689	6.64743	-1.42556	0.166018	0.642473
Homo Sapiens	Classical_Monocytes	WHO4&5	MRTO4	-1.34568	3.10929	-1.42551	0.166033	0.642473
Homo Sapiens	Classical_Monocytes	WHO4&5	UBR7	-0.672013	3.84618	-1.4255	0.166034	0.642473
Homo Sapiens	Classical_Monocytes	WHO4&5	TTC32	0.506172	4.30097	1.42546	0.166047	0.642473
Homo Sapiens	Classical_Monocytes	WHO4&5	KANSL2	0.456724	4.37131	1.42464	0.166281	0.642473
Homo Sapiens	Classical_Monocytes	WHO4&5	COLGALT1	-0.935074	6.58827	-1.44677	0.166282	0.642473
Homo Sapiens	Classical_Monocytes	WHO4&5	ARID5B	0.562794	4.28256	1.42461	0.166288	0.642473
Homo Sapiens	Classical_Monocytes	WHO4&5	FNTA	-0.32818	5.8321	-1.42442	0.166345	0.642473
Homo Sapiens	Classical_Monocytes	WHO4&5	U2AF2	-0.555378	7.12886	-1.43605	0.16639	0.642473
Homo Sapiens	Classical_Monocytes	WHO4&5	METTL26	-0.437552	5.91533	-1.42403	0.166455	0.642473
Homo Sapiens	Classical_Monocytes	WHO4&5	TGOLN2	0.205533	8.5258	1.424	0.166464	0.642473
Homo Sapiens	Classical_Monocytes	WHO4&5	PSEN1	-0.305386	6.55659	-1.42388	0.166498	0.642473
Homo Sapiens	Classical_Monocytes	WHO4&5	MCRS1	-0.555944	5.3177	-1.42376	0.166533	0.642473
Homo Sapiens	Classical_Monocytes	WHO4&5	REPIN1	0.379256	5.68832	1.42347	0.166616	0.642495
Homo Sapiens	Classical_Monocytes	WHO4&5	CBFA2T2	-0.869593	3.91638	-1.42319	0.166698	0.642512
Homo Sapiens	Classical_Monocytes	WHO4&5	ACTR2	-0.220233	9.69805	-1.42223	0.166973	0.643078
Homo Sapiens	Classical_Monocytes	WHO4&5	LFNG	-0.392315	6.72802	-1.42214	0.166999	0.643078
Homo Sapiens	Classical_Monocytes	WHO4&5	PABPN1	-0.964289	6.30933	-1.44308	0.167379	0.644242
Homo Sapiens	Classical_Monocytes	WHO4&5	GSK3A	-0.475252	6.76089	-1.42447	0.167525	0.644506
Homo Sapiens	Classical_Monocytes	WHO4&5	PTRH2	0.625149	3.96512	1.41924	0.167832	0.645271
Homo Sapiens	Classical_Monocytes	WHO4&5	XBP1	-0.440808	6.78304	-1.42019	0.167956	0.645271
Homo Sapiens	Classical_Monocytes	WHO4&5	GNE	0.647758	3.26601	1.41872	0.167984	0.645271
Homo Sapiens	Classical_Monocytes	WHO4&5	DIAPH1	-0.368247	7.30293	-1.41854	0.168034	0.645271
Homo Sapiens	Classical_Monocytes	WHO4&5	RBM19	-0.785447	3.24613	-1.41787	0.168229	0.645718
Homo Sapiens	Classical_Monocytes	WHO4&5	FAM53C	0.392514	5.25235	1.41656	0.168609	0.646577
Homo Sapiens	Classical_Monocytes	WHO4&5	LMBRD2	0.584071	3.38916	1.41646	0.168637	0.646577
Homo Sapiens	Classical_Monocytes	WHO4&5	ATP5G3	0.288843	8.26947	1.41624	0.168699	0.646577
Homo Sapiens	Classical_Monocytes	WHO4&5	SLC10A7	0.713902	3.27943	1.41581	0.168824	0.646577
Homo Sapiens	Classical_Monocytes	WHO4&5	AHSA2	-0.363818	5.22162	-1.4155	0.168916	0.646577
Homo Sapiens	Classical_Monocytes	WHO4&5	PRRC2A	-0.644228	5.05811	-1.41726	0.168919	0.646577
Homo Sapiens	Classical_Monocytes	WHO4&5	PIAS4	-0.853559	3.62807	-1.41468	0.169155	0.64718
Homo Sapiens	Classical_Monocytes	WHO4&5	TLR5	-0.380714	5.63399	-1.4127	0.16973	0.648889
Homo Sapiens	Classical_Monocytes	WHO4&5	KRCC1	-0.398336	6.1902	-1.41215	0.16989	0.648889
Homo Sapiens	Classical_Monocytes	WHO4&5	PIGS	-0.279323	6.25796	-1.41209	0.169906	0.648889
Homo Sapiens	Classical_Monocytes	WHO4&5	MMADHC	0.313512	6.04824	1.41207	0.169914	0.648889
Homo Sapiens	Classical_Monocytes	WHO4&5	SOAT1	0.369511	5.879	1.41144	0.170096	0.649224
Homo Sapiens	Classical_Monocytes	WHO4&5	PAK2	-0.228582	7.95141	-1.41123	0.170158	0.649224
Homo Sapiens	Classical_Monocytes	WHO4&5	HNRNPAB	0.267087	6.71466	1.41082	0.170277	0.649299
Homo Sapiens	Classical_Monocytes	WHO4&5	LTBR	-0.938748	6.51026	-1.43154	0.170348	0.649299
Homo Sapiens	Classical_Monocytes	WHO4&5	SGPP1	0.545586	3.37225	1.41036	0.170412	0.649299
Homo Sapiens	Classical_Monocytes	WHO4&5	ZNF641	-0.586126	4.87974	-1.40906	0.17079	0.650349
Homo Sapiens	Classical_Monocytes	WHO4&5	POLR2M	0.418649	4.20099	1.40888	0.170844	0.650349
Homo Sapiens	Classical_Monocytes	WHO4&5	NDUFA13	0.547036	4.91708	1.41125	0.171086	0.650667
Homo Sapiens	Classical_Monocytes	WHO4&5	ZEB2	0.226814	8.35774	1.40743	0.17127	0.650667
Homo Sapiens	Classical_Monocytes	WHO4&5	GATAD2B	-0.48558	5.3713	-1.40721	0.171333	0.650667
Homo Sapiens	Classical_Monocytes	WHO4&5	C6orf47	-0.7207	3.96458	-1.40709	0.171368	0.650667
Homo Sapiens	Classical_Monocytes	WHO4&5	PAN2	-0.671545	3.61901	-1.40671	0.17148	0.650667
Homo Sapiens	Classical_Monocytes	WHO4&5	CCZ1B	-1.47984	3.02103	-1.40631	0.171597	0.650667
Homo Sapiens	Classical_Monocytes	WHO4&5	SPTLC2	0.410026	7.22433	1.41062	0.171695	0.650667
Homo Sapiens	Classical_Monocytes	WHO4&5	AL590867.2	0.311308	6.43743	1.40594	0.171707	0.650667
Homo Sapiens	Classical_Monocytes	WHO4&5	RPS3	-0.539958	9.7249	-1.42604	0.171708	0.650667
Homo Sapiens	Classical_Monocytes	WHO4&5	FAM210B	-0.367885	6.18908	-1.40529	0.171898	0.650667
Homo Sapiens	Classical_Monocytes	WHO4&5	MRPS18C	0.347707	5.38375	1.40528	0.171899	0.650667
Homo Sapiens	Classical_Monocytes	WHO4&5	RNF19B	0.352561	6.94716	1.40528	0.171901	0.650667
Homo Sapiens	Classical_Monocytes	WHO4&5	PRPF19	-0.424463	4.94717	-1.40488	0.172018	0.650667
Homo Sapiens	Classical_Monocytes	WHO4&5	MT-CO3	-0.276982	13.9927	-1.4094	0.172023	0.650667
Homo Sapiens	Classical_Monocytes	WHO4&5	NFATC3	-0.402892	5.12732	-1.40434	0.172176	0.650946
Homo Sapiens	Classical_Monocytes	WHO4&5	FOSB	-0.999104	7.20599	-1.42984	0.172341	0.651276
Homo Sapiens	Classical_Monocytes	WHO4&5	RPS14	-0.995107	10.0146	-1.43108	0.17251	0.651616
Homo Sapiens	Classical_Monocytes	WHO4&5	KMT2D	-0.597279	4.29812	-1.40273	0.172652	0.651859
Homo Sapiens	Classical_Monocytes	WHO4&5	SNRNP35	0.376674	4.68887	1.40213	0.172829	0.652013
Homo Sapiens	Classical_Monocytes	WHO4&5	C1GALT1	-0.507723	5.37542	-1.40206	0.17285	0.652013
Homo Sapiens	Classical_Monocytes	WHO4&5	GTF3C1	-1.29537	3.35063	-1.40108	0.173138	0.652262
Homo Sapiens	Classical_Monocytes	WHO4&5	FRY	0.566377	4.90869	1.40509	0.173145	0.652262
Homo Sapiens	Classical_Monocytes	WHO4&5	RPL3P4	0.429818	5.01172	1.40104	0.173152	0.652262
Homo Sapiens	Classical_Monocytes	WHO4&5	ASRGL1	-0.657769	4.54693	-1.39968	0.173553	0.653479
Homo Sapiens	Classical_Monocytes	WHO4&5	GM2A	0.484158	6.72193	1.40859	0.173675	0.653639
Homo Sapiens	Classical_Monocytes	WHO4&5	CPM	-0.496738	5.97603	-1.3988	0.173813	0.653864
Homo Sapiens	Classical_Monocytes	WHO4&5	ZNF672	-0.917443	3.8646	-1.39795	0.174067	0.65408
Homo Sapiens	Classical_Monocytes	WHO4&5	SLC25A29	-1.0229	3.05567	-1.39789	0.174085	0.65408
Homo Sapiens	Classical_Monocytes	WHO4&5	IFI16	-0.331893	7.52227	-1.39782	0.174106	0.65408
Homo Sapiens	Classical_Monocytes	WHO4&5	CASP3	-1.36435	3.01981	-1.39711	0.174316	0.65457
Homo Sapiens	Classical_Monocytes	WHO4&5	PPM1M	-0.417416	5.47542	-1.39661	0.174465	0.654783
Homo Sapiens	Classical_Monocytes	WHO4&5	MSL2	-0.607324	4.64724	-1.39639	0.17453	0.654783
Homo Sapiens	Classical_Monocytes	WHO4&5	FZD1	0.658607	4.23615	1.396	0.174645	0.654921
Homo Sapiens	Classical_Monocytes	WHO4&5	HSDL1	0.833509	3.22054	1.39555	0.174781	0.655077
Homo Sapiens	Classical_Monocytes	WHO4&5	PYCR2	0.414046	4.91043	1.39534	0.174845	0.655077
Homo Sapiens	Classical_Monocytes	WHO4&5	PSMF1	0.231564	7.37107	1.39432	0.175148	0.655918
Homo Sapiens	Classical_Monocytes	WHO4&5	OPN3	0.43103	5.45806	1.39361	0.175359	0.656159
Homo Sapiens	Classical_Monocytes	WHO4&5	C1orf52	0.383716	5.03256	1.39357	0.175371	0.656159
Homo Sapiens	Classical_Monocytes	WHO4&5	AKT1	-0.683942	6.46483	-1.40767	0.175468	0.656204
Homo Sapiens	Classical_Monocytes	WHO4&5	TRAPPC9	-0.78389	3.92568	-1.393	0.175541	0.656204
Homo Sapiens	Classical_Monocytes	WHO4&5	LAMTOR2	-0.339158	6.36316	-1.39229	0.175755	0.656509
Homo Sapiens	Classical_Monocytes	WHO4&5	CHMP1B	0.23662	7.21345	1.3922	0.17578	0.656509
Homo Sapiens	Classical_Monocytes	WHO4&5	DENND4C	0.496246	3.94928	1.3913	0.176051	0.656719
Homo Sapiens	Classical_Monocytes	WHO4&5	RNF170	-0.711252	3.61456	-1.3913	0.176052	0.656719
Homo Sapiens	Classical_Monocytes	WHO4&5	TAF3	0.368073	5.67233	1.39122	0.176073	0.656719
Homo Sapiens	Classical_Monocytes	WHO4&5	ZNF746	0.529698	4.4442	1.39092	0.176166	0.656768
Homo Sapiens	Classical_Monocytes	WHO4&5	ATP1B1	1.11862	2.11834	1.3973	0.176335	0.656833
Homo Sapiens	Classical_Monocytes	WHO4&5	RRP12	-0.568875	5.15419	-1.39029	0.176353	0.656833
Homo Sapiens	Classical_Monocytes	WHO4&5	APRT	-1.27189	5.8519	-1.41385	0.17642	0.656833
Homo Sapiens	Classical_Monocytes	WHO4&5	SNX29	-0.474278	4.92354	-1.38922	0.176674	0.657485
Homo Sapiens	Classical_Monocytes	WHO4&5	AHCYL2	-0.631312	4.3343	-1.38893	0.176762	0.657517
Homo Sapiens	Classical_Monocytes	WHO4&5	TAF4	0.419598	4.40273	1.38827	0.176961	0.657963
Homo Sapiens	Classical_Monocytes	WHO4&5	HIKESHI	0.403212	4.5863	1.38704	0.177331	0.658231
Homo Sapiens	Classical_Monocytes	WHO4&5	RPS26	-1.0786	8.74059	-1.41393	0.17739	0.658231
Homo Sapiens	Classical_Monocytes	WHO4&5	NGDN	0.449062	4.26795	1.38658	0.177469	0.658231
Homo Sapiens	Classical_Monocytes	WHO4&5	SNHG12	-0.641268	3.44699	-1.3862	0.177586	0.658231
Homo Sapiens	Classical_Monocytes	WHO4&5	RNF145	0.28009	5.92299	1.38613	0.177605	0.658231
Homo Sapiens	Classical_Monocytes	WHO4&5	RASGRP4	-0.675514	6.7597	-1.40171	0.177638	0.658231
Homo Sapiens	Classical_Monocytes	WHO4&5	KANSL3	-0.85268	3.72326	-1.38568	0.177742	0.658231
Homo Sapiens	Classical_Monocytes	WHO4&5	PWP1	-0.488641	4.82074	-1.38531	0.177852	0.658231
Homo Sapiens	Classical_Monocytes	WHO4&5	PPP2R1B	0.653157	3.30372	1.38529	0.177859	0.658231
Homo Sapiens	Classical_Monocytes	WHO4&5	ARFGAP2	0.378619	4.90398	1.38526	0.177868	0.658231
Homo Sapiens	Classical_Monocytes	WHO4&5	ERGIC3	-0.297916	6.50739	-1.38498	0.177952	0.658231
Homo Sapiens	Classical_Monocytes	WHO4&5	CBX3	0.214574	7.75266	1.38451	0.178095	0.658231
Homo Sapiens	Classical_Monocytes	WHO4&5	SLC3A2	0.358152	6.66699	1.38381	0.178306	0.658231
Homo Sapiens	Classical_Monocytes	WHO4&5	CD68	-0.388943	7.66391	-1.38639	0.178392	0.658231
Homo Sapiens	Classical_Monocytes	WHO4&5	MOB3A	-0.512327	7.047	-1.39292	0.178411	0.658231
Homo Sapiens	Classical_Monocytes	WHO4&5	GGA2	-0.47257	5.19121	-1.38343	0.178421	0.658231
Homo Sapiens	Classical_Monocytes	WHO4&5	LRRC8B	-0.706232	3.89179	-1.38342	0.178426	0.658231
Homo Sapiens	Classical_Monocytes	WHO4&5	BLOC1S3	-1.2754	3.47659	-1.38331	0.178459	0.658231
Homo Sapiens	Classical_Monocytes	WHO4&5	DUS3L	-0.750799	3.31064	-1.3824	0.178733	0.658892
Homo Sapiens	Classical_Monocytes	WHO4&5	RALGAPB	0.422574	4.42492	1.38219	0.178797	0.658892
Homo Sapiens	Classical_Monocytes	WHO4&5	TADA3	-0.376833	5.93572	-1.38058	0.179286	0.660362
Homo Sapiens	Classical_Monocytes	WHO4&5	ARMCX3	-0.593691	4.55824	-1.37995	0.179479	0.660362
Homo Sapiens	Classical_Monocytes	WHO4&5	PSMB8-AS1	-0.319608	6.39454	-1.37913	0.179729	0.660362
Homo Sapiens	Classical_Monocytes	WHO4&5	PCK2	-0.613042	4.96188	-1.37912	0.17973	0.660362
Homo Sapiens	Classical_Monocytes	WHO4&5	TFEB	-0.987155	4.48075	-1.39208	0.179777	0.660362
Homo Sapiens	Classical_Monocytes	WHO4&5	COMMD7	0.403248	4.88714	1.37887	0.179808	0.660362
Homo Sapiens	Classical_Monocytes	WHO4&5	DHX58	0.556641	3.62589	1.37878	0.179834	0.660362
Homo Sapiens	Classical_Monocytes	WHO4&5	NFE2	-0.546577	5.09458	-1.37824	0.18	0.660362
Homo Sapiens	Classical_Monocytes	WHO4&5	EDEM1	0.436047	5.1241	1.37818	0.180019	0.660362
Homo Sapiens	Classical_Monocytes	WHO4&5	COG3	0.404	4.93263	1.37781	0.180132	0.660362
Homo Sapiens	Classical_Monocytes	WHO4&5	PLRG1	0.361732	4.82958	1.3773	0.180286	0.660362
Homo Sapiens	Classical_Monocytes	WHO4&5	MEPCE	-0.511263	4.80826	-1.37679	0.180442	0.660362
Homo Sapiens	Classical_Monocytes	WHO4&5	AC096667.1	0.379398	5.28746	1.37652	0.180525	0.660362
Homo Sapiens	Classical_Monocytes	WHO4&5	ADAMTSL4	-1.01699	6.29165	-1.39743	0.180598	0.660362
Homo Sapiens	Classical_Monocytes	WHO4&5	MIR646HG	-1.30742	3.03656	-1.37619	0.180627	0.660362
Homo Sapiens	Classical_Monocytes	WHO4&5	VAPB	-0.861753	3.47875	-1.37585	0.180728	0.660362
Homo Sapiens	Classical_Monocytes	WHO4&5	WAS	-0.38651	9.07313	-1.3842	0.180754	0.660362
Homo Sapiens	Classical_Monocytes	WHO4&5	TMEM30A	0.301247	6.93463	1.37574	0.180762	0.660362
Homo Sapiens	Classical_Monocytes	WHO4&5	SREK1	-0.334282	6.02396	-1.37532	0.180891	0.660362
Homo Sapiens	Classical_Monocytes	WHO4&5	ATP6V1B2	-0.232313	8.55084	-1.37488	0.181026	0.660362
Homo Sapiens	Classical_Monocytes	WHO4&5	POM121	-0.541133	4.34454	-1.3748	0.181052	0.660362
Homo Sapiens	Classical_Monocytes	WHO4&5	C12orf57	-0.857691	5.30058	-1.38645	0.181097	0.660362
Homo Sapiens	Classical_Monocytes	WHO4&5	AL359752.1	-1.17975	2.48483	-1.37374	0.181376	0.660362
Homo Sapiens	Classical_Monocytes	WHO4&5	GALNT6	-0.766131	4.73161	-1.37352	0.181444	0.660362
Homo Sapiens	Classical_Monocytes	WHO4&5	ELOVL1	-0.536001	5.64878	-1.37347	0.181459	0.660362
Homo Sapiens	Classical_Monocytes	WHO4&5	PITPNM1	-0.83315	5.75135	-1.38449	0.18149	0.660362
Homo Sapiens	Classical_Monocytes	WHO4&5	USP9X	0.323228	5.53422	1.37318	0.181548	0.660362
Homo Sapiens	Classical_Monocytes	WHO4&5	MAPK6	0.468036	4.63243	1.37274	0.181683	0.660362
Homo Sapiens	Classical_Monocytes	WHO4&5	RBM12	-0.687918	4.73173	-1.37256	0.181739	0.660362
Homo Sapiens	Classical_Monocytes	WHO4&5	RYK	-0.764951	4.06588	-1.37251	0.181754	0.660362
Homo Sapiens	Classical_Monocytes	WHO4&5	ARF5	-1.17634	5.68951	-1.39226	0.181775	0.660362
Homo Sapiens	Classical_Monocytes	WHO4&5	PKD2	0.559362	4.08843	1.37223	0.18184	0.660362
Homo Sapiens	Classical_Monocytes	WHO4&5	LAMP1	-0.238189	7.89687	-1.37199	0.181914	0.660362
Homo Sapiens	Classical_Monocytes	WHO4&5	SERF2	-1.08867	8.91024	-1.39814	0.182006	0.660362
Homo Sapiens	Classical_Monocytes	WHO4&5	SULF2	-0.349442	6.83146	-1.37168	0.182009	0.660362
Homo Sapiens	Classical_Monocytes	WHO4&5	CERS6	0.304641	5.99939	1.37153	0.182057	0.660362
Homo Sapiens	Classical_Monocytes	WHO4&5	MIEN1	0.280008	5.66675	1.37096	0.182231	0.660708
Homo Sapiens	Classical_Monocytes	WHO4&5	PARP14	0.501013	6.18738	1.37729	0.182413	0.66108
Homo Sapiens	Classical_Monocytes	WHO4&5	REL	-0.444473	6.22318	-1.37004	0.182515	0.661159
Homo Sapiens	Classical_Monocytes	WHO4&5	CLEC4A	-0.636271	4.93703	-1.3688	0.182896	0.662062
Homo Sapiens	Classical_Monocytes	WHO4&5	HELB	0.895997	2.72161	1.36855	0.182975	0.662062
Homo Sapiens	Classical_Monocytes	WHO4&5	TMEM55B	-0.584238	4.88474	-1.36846	0.183003	0.662062
Homo Sapiens	Classical_Monocytes	WHO4&5	AC084871.1	-2.85424	1.63878	-1.37104	0.183131	0.662118
Homo Sapiens	Classical_Monocytes	WHO4&5	THUMPD3-AS1	0.493416	4.49984	1.36789	0.183178	0.662118
Homo Sapiens	Classical_Monocytes	WHO4&5	AC090559.1	-2.08086	2.60195	-1.36857	0.183332	0.662387
Homo Sapiens	Classical_Monocytes	WHO4&5	SF3B5	0.257332	6.77621	1.36696	0.183467	0.662538
Homo Sapiens	Classical_Monocytes	WHO4&5	CDK17	0.570822	3.40296	1.36674	0.183533	0.662538
Homo Sapiens	Classical_Monocytes	WHO4&5	BASP1	0.882313	4.89618	1.38566	0.18365	0.66267
Homo Sapiens	Classical_Monocytes	WHO4&5	ABTB1	-1.04878	5.13995	-1.37958	0.183796	0.662778
Homo Sapiens	Classical_Monocytes	WHO4&5	USMG5	0.287532	6.7939	1.36562	0.183882	0.662778
Homo Sapiens	Classical_Monocytes	WHO4&5	GABPB1	0.286071	6.27779	1.36542	0.183942	0.662778
Homo Sapiens	Classical_Monocytes	WHO4&5	APOPT1	-0.70491	3.30054	-1.36474	0.184155	0.662778
Homo Sapiens	Classical_Monocytes	WHO4&5	PRKCSH	-0.477996	7.06564	-1.37262	0.184157	0.662778
Homo Sapiens	Classical_Monocytes	WHO4&5	EIF1B	0.272429	6.46875	1.36396	0.184396	0.662778
Homo Sapiens	Classical_Monocytes	WHO4&5	MRPL19	0.419784	4.44758	1.36342	0.184565	0.662778
Homo Sapiens	Classical_Monocytes	WHO4&5	AMMECR1	0.510119	3.54798	1.36302	0.184688	0.662778
Homo Sapiens	Classical_Monocytes	WHO4&5	TRIM5	0.424083	4.0948	1.3629	0.184727	0.662778
Homo Sapiens	Classical_Monocytes	WHO4&5	HUWE1	-0.453755	5.05073	-1.36288	0.184732	0.662778
Homo Sapiens	Classical_Monocytes	WHO4&5	EEF1A1P13	0.630077	3.02368	1.36281	0.184755	0.662778
Homo Sapiens	Classical_Monocytes	WHO4&5	RPS6	-0.178489	11.157	-1.36276	0.184771	0.662778
Homo Sapiens	Classical_Monocytes	WHO4&5	DMAC2	0.481712	4.24599	1.36259	0.184822	0.662778
Homo Sapiens	Classical_Monocytes	WHO4&5	ZNF562	0.663135	3.53484	1.36235	0.184898	0.662778
Homo Sapiens	Classical_Monocytes	WHO4&5	ZNRD1	-1.20943	3.70252	-1.36224	0.184932	0.662778
Homo Sapiens	Classical_Monocytes	WHO4&5	SOX4	-0.63754	5.69088	-1.37118	0.184956	0.662778
Homo Sapiens	Classical_Monocytes	WHO4&5	PLAUR	0.384174	7.72641	1.36807	0.185126	0.663093
Homo Sapiens	Classical_Monocytes	WHO4&5	SMYD3	-0.747372	3.38126	-1.36128	0.18523	0.663093
Homo Sapiens	Classical_Monocytes	WHO4&5	ATXN2L	-0.214343	7.43215	-1.36111	0.185283	0.663093
Homo Sapiens	Classical_Monocytes	WHO4&5	MAP4K1	-1.79013	3.56791	-1.36172	0.185364	0.663098
Homo Sapiens	Classical_Monocytes	WHO4&5	SFPQ	0.249807	7.96809	1.36055	0.185458	0.663149
Homo Sapiens	Classical_Monocytes	WHO4&5	KDM5C	-0.621183	5.71396	-1.36532	0.185601	0.663372
Homo Sapiens	Classical_Monocytes	WHO4&5	C11orf74	0.481187	3.33386	1.35857	0.186079	0.664456
Homo Sapiens	Classical_Monocytes	WHO4&5	NACA2	0.812203	2.99995	1.35832	0.186156	0.664456
Homo Sapiens	Classical_Monocytes	WHO4&5	SLC33A1	-0.5642	4.16778	-1.35824	0.186182	0.664456
Homo Sapiens	Classical_Monocytes	WHO4&5	TMEM223	-0.699925	3.81051	-1.3581	0.186224	0.664456
Homo Sapiens	Classical_Monocytes	WHO4&5	SIN3A	-0.543166	4.38702	-1.35691	0.186599	0.66532
Homo Sapiens	Classical_Monocytes	WHO4&5	AC010247.2	-1.30819	2.92345	-1.35825	0.186684	0.66532
Homo Sapiens	Classical_Monocytes	WHO4&5	MAP3K3	-0.208282	7.32676	-1.35654	0.186715	0.66532
Homo Sapiens	Classical_Monocytes	WHO4&5	ARPP19	0.326674	5.67649	1.35602	0.186876	0.66532
Homo Sapiens	Classical_Monocytes	WHO4&5	SAMD4A	0.615209	3.30135	1.3558	0.186947	0.66532
Homo Sapiens	Classical_Monocytes	WHO4&5	WDR70	-0.394599	4.88105	-1.35528	0.187111	0.66532
Homo Sapiens	Classical_Monocytes	WHO4&5	CASP8AP2	-0.747156	4.19023	-1.35527	0.187113	0.66532
Homo Sapiens	Classical_Monocytes	WHO4&5	IRF2BP2	0.291362	8.85087	1.35514	0.187198	0.66532
Homo Sapiens	Classical_Monocytes	WHO4&5	SLC15A4	0.329952	5.3702	1.35473	0.187283	0.66532
Homo Sapiens	Classical_Monocytes	WHO4&5	PAF1	-0.595529	4.51128	-1.35465	0.187309	0.66532
Homo Sapiens	Classical_Monocytes	WHO4&5	ANKRD44	-0.393757	6.44306	-1.35393	0.187534	0.66532
Homo Sapiens	Classical_Monocytes	WHO4&5	OGFR	0.506911	4.85479	1.35491	0.187584	0.66532
Homo Sapiens	Classical_Monocytes	WHO4&5	UBE2D2	0.242332	7.66061	1.35364	0.187628	0.66532
Homo Sapiens	Classical_Monocytes	WHO4&5	DNMBP	-0.981676	2.84005	-1.35345	0.187686	0.66532
Homo Sapiens	Classical_Monocytes	WHO4&5	CIZ1	-0.438462	5.74525	-1.35332	0.187729	0.66532
Homo Sapiens	Classical_Monocytes	WHO4&5	FBXW11	0.420493	4.57	1.35325	0.18775	0.66532
Homo Sapiens	Classical_Monocytes	WHO4&5	KDELR2	0.315111	6.27736	1.35259	0.187958	0.66532
Homo Sapiens	Classical_Monocytes	WHO4&5	NIF3L1	-0.740938	3.66628	-1.35237	0.188028	0.66532
Homo Sapiens	Classical_Monocytes	WHO4&5	NDUFB5	0.295583	6.60169	1.35144	0.18832	0.66532
Homo Sapiens	Classical_Monocytes	WHO4&5	NT5C	-0.946641	4.50317	-1.36118	0.188322	0.66532
Homo Sapiens	Classical_Monocytes	WHO4&5	RAC1	-0.189502	8.85525	-1.35076	0.188536	0.66532
Homo Sapiens	Classical_Monocytes	WHO4&5	ACTN1	0.289257	6.49671	1.35039	0.188653	0.66532
Homo Sapiens	Classical_Monocytes	WHO4&5	CHD9	0.384262	5.56832	1.35034	0.188669	0.66532
Homo Sapiens	Classical_Monocytes	WHO4&5	TBL1X	-0.285324	6.72628	-1.35021	0.188708	0.66532
Homo Sapiens	Classical_Monocytes	WHO4&5	SAE1	-0.560246	4.96112	-1.35011	0.188742	0.66532
Homo Sapiens	Classical_Monocytes	WHO4&5	WDFY1	-0.403786	5.63432	-1.34993	0.188799	0.66532
Homo Sapiens	Classical_Monocytes	WHO4&5	FZR1	-0.879756	2.96799	-1.34992	0.188802	0.66532
Homo Sapiens	Classical_Monocytes	WHO4&5	SLC22A18	-0.554601	4.17233	-1.34951	0.188932	0.66532
Homo Sapiens	Classical_Monocytes	WHO4&5	SLC35A1	0.313043	5.88952	1.34948	0.188942	0.66532
Homo Sapiens	Classical_Monocytes	WHO4&5	EPHX1	-0.629681	4.37687	-1.34941	0.188963	0.66532
Homo Sapiens	Classical_Monocytes	WHO4&5	RPS23	-0.196877	10.1331	-1.34918	0.189036	0.66532
Homo Sapiens	Classical_Monocytes	WHO4&5	MYSM1	-1.12866	4.08107	-1.34881	0.189152	0.66532
Homo Sapiens	Classical_Monocytes	WHO4&5	IMPA1	-0.730398	3.47595	-1.34857	0.18923	0.66532
Homo Sapiens	Classical_Monocytes	WHO4&5	PPP1R18	0.224314	8.30721	1.34809	0.189381	0.66532
Homo Sapiens	Classical_Monocytes	WHO4&5	SPRED1	-1.42276	2.86965	-1.34988	0.189387	0.66532
Homo Sapiens	Classical_Monocytes	WHO4&5	CRADD	0.569721	3.24827	1.34803	0.189401	0.66532
Homo Sapiens	Classical_Monocytes	WHO4&5	RBM15B	-0.454363	5.34176	-1.34777	0.189483	0.66532
Homo Sapiens	Classical_Monocytes	WHO4&5	GLRX2	-1.35083	2.74118	-1.34769	0.189508	0.66532
Homo Sapiens	Classical_Monocytes	WHO4&5	FNDC10	-1.86098	2.88786	-1.34742	0.189595	0.665345
Homo Sapiens	Classical_Monocytes	WHO4&5	TUSC2	-0.583994	4.82859	-1.34551	0.190203	0.667147
Homo Sapiens	Classical_Monocytes	WHO4&5	BTG2	-0.858847	7.89881	-1.36913	0.190271	0.667147
Homo Sapiens	Classical_Monocytes	WHO4&5	DYNLT1	-0.392962	6.26872	-1.34503	0.190353	0.667147
Homo Sapiens	Classical_Monocytes	WHO4&5	C20orf24	0.312572	5.75874	1.34479	0.19043	0.667147
Homo Sapiens	Classical_Monocytes	WHO4&5	COQ6	-1.17051	3.45509	-1.3432	0.190937	0.668472
Homo Sapiens	Classical_Monocytes	WHO4&5	MAPK3	-0.434781	5.83978	-1.3431	0.190969	0.668472
Homo Sapiens	Classical_Monocytes	WHO4&5	OXA1L	0.26223	7.57637	1.34284	0.191052	0.66848
Homo Sapiens	Classical_Monocytes	WHO4&5	PDZD11	-0.765647	3.45149	-1.3425	0.191162	0.668488
Homo Sapiens	Classical_Monocytes	WHO4&5	ELF1	-0.255404	7.35167	-1.34233	0.191215	0.668488
Homo Sapiens	Classical_Monocytes	WHO4&5	RNASEL	0.52937	4.13715	1.34205	0.191305	0.668521
Homo Sapiens	Classical_Monocytes	WHO4&5	HSPA1L	0.566772	2.84625	1.34113	0.191601	0.668782
Homo Sapiens	Classical_Monocytes	WHO4&5	TMEM123	0.312957	7.57262	1.34111	0.191608	0.668782
Homo Sapiens	Classical_Monocytes	WHO4&5	CYP2S1	-2.54534	2.91008	-1.34851	0.191621	0.668782
Homo Sapiens	Classical_Monocytes	WHO4&5	COA6	0.435163	5.35024	1.34012	0.191925	0.669532
Homo Sapiens	Classical_Monocytes	WHO4&5	NUCB2	0.363004	5.53269	1.33989	0.191997	0.669532
Homo Sapiens	Classical_Monocytes	WHO4&5	TPM4	0.29521	8.0486	1.33937	0.192164	0.669654
Homo Sapiens	Classical_Monocytes	WHO4&5	HEATR5A	0.567348	3.26405	1.33913	0.192243	0.669654
Homo Sapiens	Classical_Monocytes	WHO4&5	DARS	-0.39193	5.58591	-1.33899	0.192286	0.669654
Homo Sapiens	Classical_Monocytes	WHO4&5	CAPZA1	0.227074	8.38541	1.33862	0.192404	0.669654
Homo Sapiens	Classical_Monocytes	WHO4&5	CLCN5	-0.637959	3.54324	-1.33853	0.192435	0.669654
Homo Sapiens	Classical_Monocytes	WHO4&5	CA5BP1	0.62251	3.71979	1.33786	0.192649	0.669882
Homo Sapiens	Classical_Monocytes	WHO4&5	SYNGR1	-0.753104	3.7856	-1.33758	0.192741	0.669882
Homo Sapiens	Classical_Monocytes	WHO4&5	ADAT1	0.672314	3.53329	1.33739	0.192801	0.669882
Homo Sapiens	Classical_Monocytes	WHO4&5	EI24	-0.313191	5.6246	-1.33732	0.192823	0.669882
Homo Sapiens	Classical_Monocytes	WHO4&5	AF111167.1	-1.93641	2.18741	-1.33512	0.193532	0.671835
Homo Sapiens	Classical_Monocytes	WHO4&5	TMEM107	0.516632	4.49663	1.33508	0.193547	0.671835
Homo Sapiens	Classical_Monocytes	WHO4&5	TRIM3	-0.742972	3.17206	-1.33461	0.193697	0.671939
Homo Sapiens	Classical_Monocytes	WHO4&5	CDK13	-0.403079	5.69166	-1.33429	0.1938	0.671939
Homo Sapiens	Classical_Monocytes	WHO4&5	PAPD4	0.366475	5.70242	1.33423	0.193819	0.671939
Homo Sapiens	Classical_Monocytes	WHO4&5	CSGALNACT1	0.609697	3.41701	1.33274	0.194303	0.672269
Homo Sapiens	Classical_Monocytes	WHO4&5	DNAJC30	-0.80023	3.90147	-1.33263	0.194337	0.672269
Homo Sapiens	Classical_Monocytes	WHO4&5	SVBP	-0.478484	5.1435	-1.33236	0.194424	0.672269
Homo Sapiens	Classical_Monocytes	WHO4&5	TBC1D9B	0.368516	5.29826	1.33224	0.194463	0.672269
Homo Sapiens	Classical_Monocytes	WHO4&5	C7orf49	-0.476139	4.60857	-1.33189	0.194579	0.672269
Homo Sapiens	Classical_Monocytes	WHO4&5	RNASEH2B	-0.376006	5.46487	-1.33164	0.194658	0.672269
Homo Sapiens	Classical_Monocytes	WHO4&5	TPI1	-0.264042	8.57546	-1.33136	0.19475	0.672269
Homo Sapiens	Classical_Monocytes	WHO4&5	PNP	0.521495	5.98033	1.34086	0.194809	0.672269
Homo Sapiens	Classical_Monocytes	WHO4&5	COA1	0.41675	4.93274	1.33111	0.194832	0.672269
Homo Sapiens	Classical_Monocytes	WHO4&5	SNRPE	0.298388	6.59968	1.3311	0.194833	0.672269
Homo Sapiens	Classical_Monocytes	WHO4&5	CDK6	0.712046	3.81951	1.33158	0.194848	0.672269
Homo Sapiens	Classical_Monocytes	WHO4&5	AKIRIN2	-0.333592	7.15379	-1.33094	0.194885	0.672269
Homo Sapiens	Classical_Monocytes	WHO4&5	HOTAIRM1	0.326275	5.63245	1.33043	0.195051	0.672561
Homo Sapiens	Classical_Monocytes	WHO4&5	SRA1	-0.361573	5.72876	-1.32959	0.195325	0.673187
Homo Sapiens	Classical_Monocytes	WHO4&5	QTRT2	0.449989	3.99527	1.32937	0.195394	0.673187
Homo Sapiens	Classical_Monocytes	WHO4&5	MLEC	-0.35369	5.38256	-1.32896	0.19553	0.673376
Homo Sapiens	Classical_Monocytes	WHO4&5	RBMS2	0.614827	3.65833	1.32898	0.195722	0.673757
Homo Sapiens	Classical_Monocytes	WHO4&5	PPM1F	-0.413068	5.88011	-1.32797	0.195853	0.673928
Homo Sapiens	Classical_Monocytes	WHO4&5	C11orf21	-0.444154	5.51831	-1.32747	0.196014	0.674203
Homo Sapiens	Classical_Monocytes	WHO4&5	UBTD2	0.54212	3.31722	1.32641	0.19636	0.674877
Homo Sapiens	Classical_Monocytes	WHO4&5	ARID1A	0.255432	7.69177	1.32637	0.196372	0.674877
Homo Sapiens	Classical_Monocytes	WHO4&5	METTL17	-0.44536	5.27551	-1.32597	0.196502	0.675045
Homo Sapiens	Classical_Monocytes	WHO4&5	DCAF11	-0.681708	4.79986	-1.32561	0.196622	0.675178
Homo Sapiens	Classical_Monocytes	WHO4&5	BRD4	-0.355036	7.31115	-1.32535	0.196816	0.675563
Homo Sapiens	Classical_Monocytes	WHO4&5	EBLN3P	-0.286093	6.04847	-1.32469	0.196921	0.675647
Homo Sapiens	Classical_Monocytes	WHO4&5	DCK	0.400283	5.44788	1.32431	0.197045	0.675792
Homo Sapiens	Classical_Monocytes	WHO4&5	FLI1	0.278499	7.11818	1.32396	0.197161	0.675909
Homo Sapiens	Classical_Monocytes	WHO4&5	TMEM38A	0.905036	3.31515	1.32988	0.197275	0.676024
Homo Sapiens	Classical_Monocytes	WHO4&5	SOCS6	0.644862	3.27813	1.32266	0.197586	0.676535
Homo Sapiens	Classical_Monocytes	WHO4&5	ARPC4	-0.301744	8.39196	-1.32236	0.197687	0.676535
Homo Sapiens	Classical_Monocytes	WHO4&5	SNRNP48	-0.60422	3.961	-1.32211	0.197768	0.676535
Homo Sapiens	Classical_Monocytes	WHO4&5	ANXA7	0.235448	6.68629	1.3221	0.197772	0.676535
Homo Sapiens	Classical_Monocytes	WHO4&5	VPS26B	0.305797	5.95827	1.32192	0.197832	0.676535
Homo Sapiens	Classical_Monocytes	WHO4&5	DSC2	0.678154	4.86115	1.33301	0.197918	0.676553
Homo Sapiens	Classical_Monocytes	WHO4&5	SLC43A2	-0.288098	6.84595	-1.32058	0.198269	0.677194
Homo Sapiens	Classical_Monocytes	WHO4&5	ARHGAP10	-0.707921	3.38269	-1.3203	0.198364	0.677194
Homo Sapiens	Classical_Monocytes	WHO4&5	PCF11	-0.322941	6.78545	-1.32017	0.198407	0.677194
Homo Sapiens	Classical_Monocytes	WHO4&5	REEP3	0.324388	5.44759	1.32003	0.198451	0.677194
Homo Sapiens	Classical_Monocytes	WHO4&5	AGFG1	0.40454	6.71267	1.32322	0.198513	0.677194
Homo Sapiens	Classical_Monocytes	WHO4&5	CLASRP	-0.409142	5.64755	-1.31907	0.198769	0.677413
Homo Sapiens	Classical_Monocytes	WHO4&5	ESYT1	-0.51268	4.72543	-1.31742	0.199313	0.677413
Homo Sapiens	Classical_Monocytes	WHO4&5	CREB5	0.325716	6.71554	1.31736	0.199332	0.677413
Homo Sapiens	Classical_Monocytes	WHO4&5	TLN1	-0.253897	8.85585	-1.31705	0.199435	0.677413
Homo Sapiens	Classical_Monocytes	WHO4&5	FAM3A	-1.01061	3.61487	-1.31674	0.199537	0.677413
Homo Sapiens	Classical_Monocytes	WHO4&5	DDX17	-0.259413	8.33113	-1.31673	0.19954	0.677413
Homo Sapiens	Classical_Monocytes	WHO4&5	RPL7A	-0.167741	9.1698	-1.31581	0.199846	0.677413
Homo Sapiens	Classical_Monocytes	WHO4&5	MTR	-0.871608	3.65892	-1.31516	0.200058	0.677413
Homo Sapiens	Classical_Monocytes	WHO4&5	SLC24A4	0.655489	6.15662	1.33134	0.200117	0.677413
Homo Sapiens	Classical_Monocytes	WHO4&5	PPP1R7	-0.316454	5.74264	-1.31498	0.200119	0.677413
Homo Sapiens	Classical_Monocytes	WHO4&5	ZBED5	-0.404438	5.4201	-1.31493	0.200137	0.677413
Homo Sapiens	Classical_Monocytes	WHO4&5	GNA13	0.323995	5.88171	1.3146	0.200245	0.677413
Homo Sapiens	Classical_Monocytes	WHO4&5	MFF	0.307923	5.87158	1.31439	0.200315	0.677413
Homo Sapiens	Classical_Monocytes	WHO4&5	SEPT7	-0.379048	7.26657	-1.31607	0.200387	0.677413
Homo Sapiens	Classical_Monocytes	WHO4&5	FAM110A	-0.79082	5.34168	-1.32419	0.200402	0.677413
Homo Sapiens	Classical_Monocytes	WHO4&5	CPEB2	-0.609584	3.97032	-1.31403	0.200435	0.677413
Homo Sapiens	Classical_Monocytes	WHO4&5	JADE1	-0.825881	3.93879	-1.314	0.200444	0.677413
Homo Sapiens	Classical_Monocytes	WHO4&5	ATP5E	0.174	10.8875	1.31391	0.200472	0.677413
Homo Sapiens	Classical_Monocytes	WHO4&5	PPA2	0.287003	6.24449	1.31391	0.200473	0.677413
Homo Sapiens	Classical_Monocytes	WHO4&5	FIBP	-0.347981	5.85767	-1.3139	0.200477	0.677413
Homo Sapiens	Classical_Monocytes	WHO4&5	POM121C	0.377433	4.49473	1.31346	0.200622	0.677413
Homo Sapiens	Classical_Monocytes	WHO4&5	LY96	0.256498	6.59644	1.31318	0.200717	0.677413
Homo Sapiens	Classical_Monocytes	WHO4&5	ZCRB1	0.310518	5.58444	1.31312	0.200736	0.677413
Homo Sapiens	Classical_Monocytes	WHO4&5	SNX17	-0.395208	6.65761	-1.31313	0.200744	0.677413
Homo Sapiens	Classical_Monocytes	WHO4&5	TFDP1	0.291931	5.81812	1.31302	0.200768	0.677413
Homo Sapiens	Classical_Monocytes	WHO4&5	STK39	0.44245	4.456	1.31297	0.200786	0.677413
Homo Sapiens	Classical_Monocytes	WHO4&5	LRRC37B	-1.29504	2.92491	-1.31249	0.200945	0.677413
Homo Sapiens	Classical_Monocytes	WHO4&5	FTL	-0.507026	11.9382	-1.33189	0.200987	0.677413
Homo Sapiens	Classical_Monocytes	WHO4&5	PRPF4B	-0.336074	6.34447	-1.31217	0.201053	0.677413
Homo Sapiens	Classical_Monocytes	WHO4&5	IFI35	0.46945	5.13867	1.31188	0.201148	0.677413
Homo Sapiens	Classical_Monocytes	WHO4&5	FHL3	-0.887718	4.72044	-1.32207	0.201191	0.677413
Homo Sapiens	Classical_Monocytes	WHO4&5	DTD1	0.551974	3.89317	1.31155	0.201256	0.677413
Homo Sapiens	Classical_Monocytes	WHO4&5	AC025171.1	-1.42492	2.82032	-1.31137	0.201316	0.677413
Homo Sapiens	Classical_Monocytes	WHO4&5	FAM49A	-0.261475	6.72499	-1.31128	0.201349	0.677413
Homo Sapiens	Classical_Monocytes	WHO4&5	RCAN1	-0.638053	3.89001	-1.31046	0.201619	0.678038
Homo Sapiens	Classical_Monocytes	WHO4&5	SIRPB2	-0.333686	6.49454	-1.31023	0.201698	0.678038
Homo Sapiens	Classical_Monocytes	WHO4&5	ELP5	-0.686728	4.34988	-1.30972	0.201867	0.678333
Homo Sapiens	Classical_Monocytes	WHO4&5	KAT5	-0.894863	3.29201	-1.30825	0.202357	0.67944
Homo Sapiens	Classical_Monocytes	WHO4&5	DAXX	-1.27999	4.30791	-1.30824	0.20236	0.67944
Homo Sapiens	Classical_Monocytes	WHO4&5	C1D	0.327905	5.39771	1.30799	0.202444	0.679446
Homo Sapiens	Classical_Monocytes	WHO4&5	PLBD2	0.557346	5.18987	1.31545	0.202603	0.679705
Homo Sapiens	Classical_Monocytes	WHO4&5	ARF6	0.247563	8.6527	1.30669	0.202879	0.680284
Homo Sapiens	Classical_Monocytes	WHO4&5	PREX1	-0.275254	7.2285	-1.30628	0.203019	0.680284
Homo Sapiens	Classical_Monocytes	WHO4&5	C9orf85	-0.57844	4.25644	-1.30625	0.203028	0.680284
Homo Sapiens	Classical_Monocytes	WHO4&5	GIMAP4	-0.331138	7.40427	-1.30602	0.203103	0.680284
Homo Sapiens	Classical_Monocytes	WHO4&5	TCF4	0.514573	4.34592	1.30516	0.203394	0.680984
Homo Sapiens	Classical_Monocytes	WHO4&5	PGLS	-0.844862	6.26047	-1.32218	0.203485	0.681014
Homo Sapiens	Classical_Monocytes	WHO4&5	CPNE3	-0.264704	6.52699	-1.30418	0.203721	0.681532
Homo Sapiens	Classical_Monocytes	WHO4&5	FDX1	0.36555	5.2786	1.30379	0.203853	0.681698
Homo Sapiens	Classical_Monocytes	WHO4&5	MXD4	-0.670268	5.0188	-1.3042	0.204069	0.682145
Homo Sapiens	Classical_Monocytes	WHO4&5	RPL36AL	0.218802	8.03033	1.30283	0.204174	0.682222
Homo Sapiens	Classical_Monocytes	WHO4&5	HMGCS1	0.481306	4.0368	1.30212	0.204415	0.682753
Homo Sapiens	Classical_Monocytes	WHO4&5	RPS7	0.230347	9.11851	1.30101	0.204789	0.683663
Homo Sapiens	Classical_Monocytes	WHO4&5	ARPC3	0.178057	9.13063	1.30082	0.204852	0.683663
Homo Sapiens	Classical_Monocytes	WHO4&5	WDR83OS	-0.444116	6.65913	-1.30356	0.205039	0.683852
Homo Sapiens	Classical_Monocytes	WHO4&5	CRLS1	0.334185	5.47043	1.30017	0.205073	0.683852
Homo Sapiens	Classical_Monocytes	WHO4&5	RBM5	-0.349663	5.81679	-1.29982	0.205189	0.683963
Homo Sapiens	Classical_Monocytes	WHO4&5	SZT2	-0.45346	4.14774	-1.29948	0.205304	0.684073
Homo Sapiens	Classical_Monocytes	WHO4&5	ERCC3	0.475345	4.42256	1.29918	0.205407	0.68414
Homo Sapiens	Classical_Monocytes	WHO4&5	AC074033.1	0.840276	2.77872	1.29838	0.205676	0.684289
Homo Sapiens	Classical_Monocytes	WHO4&5	STK38L	-0.594402	5.03951	-1.29832	0.205696	0.684289
Homo Sapiens	Classical_Monocytes	WHO4&5	NAA15	0.365367	4.92948	1.29829	0.205706	0.684289
Homo Sapiens	Classical_Monocytes	WHO4&5	ITCH	-0.416412	5.3296	-1.29791	0.205835	0.684289
Homo Sapiens	Classical_Monocytes	WHO4&5	CCDC18	-0.539808	4.36205	-1.29783	0.205863	0.684289
Homo Sapiens	Classical_Monocytes	WHO4&5	TGS1	0.446219	4.45727	1.29686	0.206193	0.684615
Homo Sapiens	Classical_Monocytes	WHO4&5	RALGAPA2	0.323158	5.16376	1.29646	0.206327	0.684615
Homo Sapiens	Classical_Monocytes	WHO4&5	GABARAPL2	0.245268	6.86955	1.29639	0.206352	0.684615
Homo Sapiens	Classical_Monocytes	WHO4&5	PALLD	0.653566	4.17351	1.30061	0.206442	0.684615
Homo Sapiens	Classical_Monocytes	WHO4&5	C12orf45	-1.22897	3.25497	-1.29605	0.206468	0.684615
Homo Sapiens	Classical_Monocytes	WHO4&5	SEM1	0.258207	6.95936	1.29567	0.206594	0.684615
Homo Sapiens	Classical_Monocytes	WHO4&5	SCARNA9	-0.339034	7.07007	-1.29533	0.206711	0.684615
Homo Sapiens	Classical_Monocytes	WHO4&5	HIPK3	0.23499	7.29214	1.2953	0.20672	0.684615
Homo Sapiens	Classical_Monocytes	WHO4&5	CDC42EP3	0.229384	8.47939	1.29526	0.206733	0.684615
Homo Sapiens	Classical_Monocytes	WHO4&5	RRP36	0.373597	4.87262	1.29457	0.206967	0.684615
Homo Sapiens	Classical_Monocytes	WHO4&5	AGO3	-0.392085	4.9418	-1.29438	0.207033	0.684615
Homo Sapiens	Classical_Monocytes	WHO4&5	OSBPL3	0.756899	4.14388	1.30162	0.207303	0.684615
Homo Sapiens	Classical_Monocytes	WHO4&5	ENTPD4	-0.410736	4.7915	-1.29323	0.207425	0.684615
Homo Sapiens	Classical_Monocytes	WHO4&5	RIPK2	0.377923	6.19787	1.29378	0.207495	0.684615
Homo Sapiens	Classical_Monocytes	WHO4&5	ITGAV	0.542094	3.39296	1.29302	0.207497	0.684615
Homo Sapiens	Classical_Monocytes	WHO4&5	C19orf38	-0.2894	7.4334	-1.29261	0.207637	0.684615
Homo Sapiens	Classical_Monocytes	WHO4&5	VPS26A	0.311063	5.67935	1.29203	0.207836	0.684615
Homo Sapiens	Classical_Monocytes	WHO4&5	APEH	-0.478585	5.21257	-1.29198	0.207852	0.684615
Homo Sapiens	Classical_Monocytes	WHO4&5	CMIP	0.214908	8.53381	1.29197	0.207853	0.684615
Homo Sapiens	Classical_Monocytes	WHO4&5	SETD1A	-1.08973	2.97925	-1.29176	0.207925	0.684615
Homo Sapiens	Classical_Monocytes	WHO4&5	AC006978.2	-0.44101	4.49399	-1.29174	0.207934	0.684615
Homo Sapiens	Classical_Monocytes	WHO4&5	IDH3A	-0.364586	5.19057	-1.29159	0.207985	0.684615
Homo Sapiens	Classical_Monocytes	WHO4&5	ZFYVE27	-0.619921	3.66198	-1.29155	0.207998	0.684615
Homo Sapiens	Classical_Monocytes	WHO4&5	PI4KB	-0.552095	4.91349	-1.29149	0.208017	0.684615
Homo Sapiens	Classical_Monocytes	WHO4&5	SLC2A3	0.428522	6.56824	1.29762	0.208021	0.684615
Homo Sapiens	Classical_Monocytes	WHO4&5	NUP58	-0.454876	4.82032	-1.29088	0.208225	0.684942
Homo Sapiens	Classical_Monocytes	WHO4&5	PSMA2	0.502483	4.24111	1.29071	0.208285	0.684942
Homo Sapiens	Classical_Monocytes	WHO4&5	COX6B1	-0.347014	8.22897	-1.29342	0.208455	0.68523
Homo Sapiens	Classical_Monocytes	WHO4&5	WDR60	-0.61155	3.80554	-1.28941	0.208727	0.685732
Homo Sapiens	Classical_Monocytes	WHO4&5	GNG2	0.316079	6.8327	1.28928	0.208773	0.685732
Homo Sapiens	Classical_Monocytes	WHO4&5	MT-TY	0.625557	2.98281	1.28766	0.209329	0.685804
Homo Sapiens	Classical_Monocytes	WHO4&5	CCDC50	0.334973	5.21061	1.28753	0.209374	0.685804
Homo Sapiens	Classical_Monocytes	WHO4&5	AC017083.4	-1.47071	2.38833	-1.2875	0.209383	0.685804
Homo Sapiens	Classical_Monocytes	WHO4&5	UNC50	0.419536	5.24181	1.28695	0.209573	0.685804
Homo Sapiens	Classical_Monocytes	WHO4&5	UBE2O	0.589531	3.19253	1.28665	0.209675	0.685804
Homo Sapiens	Classical_Monocytes	WHO4&5	PRMT1	-1.02804	5.14085	-1.29871	0.209718	0.685804
Homo Sapiens	Classical_Monocytes	WHO4&5	APLP2	0.218425	9.94736	1.28645	0.209744	0.685804
Homo Sapiens	Classical_Monocytes	WHO4&5	RAB11FIP4	-0.660862	4.01235	-1.28645	0.209744	0.685804
Homo Sapiens	Classical_Monocytes	WHO4&5	CHCHD4	-1.15038	3.79193	-1.28577	0.209976	0.685804
Homo Sapiens	Classical_Monocytes	WHO4&5	STXBP2	-0.596641	8.41743	-1.30363	0.209992	0.685804
Homo Sapiens	Classical_Monocytes	WHO4&5	MEX3C	0.463322	4.41193	1.28535	0.210123	0.685804
Homo Sapiens	Classical_Monocytes	WHO4&5	FLT3	1.10822	3.34871	1.29361	0.210518	0.685804
Homo Sapiens	Classical_Monocytes	WHO4&5	MTG2	-0.83182	3.43482	-1.28409	0.210554	0.685804
Homo Sapiens	Classical_Monocytes	WHO4&5	C16orf52	0.572895	3.76753	1.28406	0.210566	0.685804
Homo Sapiens	Classical_Monocytes	WHO4&5	MIER2	0.549089	3.67524	1.28389	0.210625	0.685804
Homo Sapiens	Classical_Monocytes	WHO4&5	CXorf56	-0.712904	3.38658	-1.28365	0.210708	0.685804
Homo Sapiens	Classical_Monocytes	WHO4&5	VEGFB	-0.918408	3.09043	-1.28354	0.210744	0.685804
Homo Sapiens	Classical_Monocytes	WHO4&5	LPCAT1	-0.54709	4.99491	-1.28345	0.210775	0.685804
Homo Sapiens	Classical_Monocytes	WHO4&5	SLC9A1	0.425615	4.57849	1.28339	0.210797	0.685804
Homo Sapiens	Classical_Monocytes	WHO4&5	EIF4EBP1	-0.339641	5.78891	-1.28315	0.210881	0.685804
Homo Sapiens	Classical_Monocytes	WHO4&5	ACVR1	0.519777	3.83548	1.28298	0.210939	0.685804
Homo Sapiens	Classical_Monocytes	WHO4&5	PLP2	-0.684616	8.93742	-1.30347	0.211009	0.685804
Homo Sapiens	Classical_Monocytes	WHO4&5	EMC10	-0.234183	6.89183	-1.282	0.211276	0.685804
Homo Sapiens	Classical_Monocytes	WHO4&5	MT-CYB	0.232964	13.5137	1.28304	0.211335	0.685804
Homo Sapiens	Classical_Monocytes	WHO4&5	MBD1	-0.378883	4.88444	-1.28137	0.211493	0.685804
Homo Sapiens	Classical_Monocytes	WHO4&5	GSS	-0.430446	4.47207	-1.28114	0.211574	0.685804
Homo Sapiens	Classical_Monocytes	WHO4&5	TRAPPC8	0.373137	5.85468	1.28107	0.2116	0.685804
Homo Sapiens	Classical_Monocytes	WHO4&5	TRABD	-0.448477	6.17234	-1.2824	0.211654	0.685804
Homo Sapiens	Classical_Monocytes	WHO4&5	DTD2	0.552332	3.50934	1.2808	0.211692	0.685804
Homo Sapiens	Classical_Monocytes	WHO4&5	CSNK1G3	-0.650389	4.28022	-1.28054	0.211782	0.685804
Homo Sapiens	Classical_Monocytes	WHO4&5	PRKAR2B	0.568479	3.45917	1.28044	0.211815	0.685804
Homo Sapiens	Classical_Monocytes	WHO4&5	UTP3	0.405334	5.44239	1.28042	0.211824	0.685804
Homo Sapiens	Classical_Monocytes	WHO4&5	AGK	0.638835	3.31555	1.28024	0.211886	0.685804
Homo Sapiens	Classical_Monocytes	WHO4&5	NEK6	0.426452	4.35208	1.27969	0.212077	0.685804
Homo Sapiens	Classical_Monocytes	WHO4&5	SSR4	-0.633866	6.92865	-1.29419	0.2121	0.685804
Homo Sapiens	Classical_Monocytes	WHO4&5	SUPT16H	-0.440808	5.14256	-1.27957	0.212118	0.685804
Homo Sapiens	Classical_Monocytes	WHO4&5	RPS19BP1	-0.558955	4.69179	-1.27949	0.212146	0.685804
Homo Sapiens	Classical_Monocytes	WHO4&5	SLC25A30	-0.76225	3.80374	-1.27927	0.21222	0.685804
Homo Sapiens	Classical_Monocytes	WHO4&5	EPHA1-AS1	0.830911	2.91513	1.28204	0.212298	0.685804
Homo Sapiens	Classical_Monocytes	WHO4&5	IRF3	-0.538973	5.73787	-1.28204	0.212352	0.685804
Homo Sapiens	Classical_Monocytes	WHO4&5	PPM1G	-0.476523	6.32082	-1.28398	0.212426	0.685804
Homo Sapiens	Classical_Monocytes	WHO4&5	PHF3	-0.293823	6.33857	-1.2785	0.212487	0.685804
Homo Sapiens	Classical_Monocytes	WHO4&5	DCUN1D5	0.608073	3.42137	1.27848	0.212494	0.685804
Homo Sapiens	Classical_Monocytes	WHO4&5	FXR1	-0.286059	6.56181	-1.27818	0.212598	0.685804
Homo Sapiens	Classical_Monocytes	WHO4&5	VPS28	-0.494351	6.29545	-1.28205	0.212712	0.685804
Homo Sapiens	Classical_Monocytes	WHO4&5	PRPF39	-0.896509	3.82646	-1.27786	0.212802	0.685804
Homo Sapiens	Classical_Monocytes	WHO4&5	STRN3	-0.465621	4.46572	-1.27708	0.21298	0.685804
Homo Sapiens	Classical_Monocytes	WHO4&5	KPNA2	0.726424	3.05018	1.2768	0.213077	0.685804
Homo Sapiens	Classical_Monocytes	WHO4&5	ARHGEF1	-0.347835	7.12387	-1.27678	0.213189	0.685804
Homo Sapiens	Classical_Monocytes	WHO4&5	COMMD9	0.275166	6.38737	1.27619	0.21329	0.685804
Homo Sapiens	Classical_Monocytes	WHO4&5	NUPL2	-0.487518	4.86549	-1.27617	0.213299	0.685804
Homo Sapiens	Classical_Monocytes	WHO4&5	DDX3X	0.227494	7.95152	1.27616	0.213302	0.685804
Homo Sapiens	Classical_Monocytes	WHO4&5	SYNGR2	-0.327931	7.12018	-1.27606	0.213334	0.685804
Homo Sapiens	Classical_Monocytes	WHO4&5	CEP85	-1.33927	3.24452	-1.27566	0.213476	0.685804
Homo Sapiens	Classical_Monocytes	WHO4&5	CROCC	0.613115	5.3787	1.28663	0.213514	0.685804
Homo Sapiens	Classical_Monocytes	WHO4&5	PAK1IP1	-0.606201	3.98812	-1.27552	0.213523	0.685804
Homo Sapiens	Classical_Monocytes	WHO4&5	C6orf89	-0.484222	5.20789	-1.27536	0.213578	0.685804
Homo Sapiens	Classical_Monocytes	WHO4&5	SORD	-0.681405	3.39199	-1.27535	0.213581	0.685804
Homo Sapiens	Classical_Monocytes	WHO4&5	ABR	0.333899	5.08544	1.2751	0.213669	0.68582
Homo Sapiens	Classical_Monocytes	WHO4&5	FLYWCH1	0.603722	3.36493	1.27402	0.214046	0.6865
Homo Sapiens	Classical_Monocytes	WHO4&5	LRCH1	0.494462	3.71666	1.27392	0.214083	0.6865
Homo Sapiens	Classical_Monocytes	WHO4&5	BORCS6	-0.875394	3.22536	-1.27379	0.214129	0.6865
Homo Sapiens	Classical_Monocytes	WHO4&5	TNFRSF1B	-0.223858	8.59162	-1.2733	0.214296	0.686773
Homo Sapiens	Classical_Monocytes	WHO4&5	SMIM26	0.267694	5.61953	1.27225	0.214667	0.687302
Homo Sapiens	Classical_Monocytes	WHO4&5	C4orf32	0.470977	4.44166	1.2722	0.214682	0.687302
Homo Sapiens	Classical_Monocytes	WHO4&5	STAG2	-0.285586	6.53192	-1.27193	0.214777	0.687302
Homo Sapiens	Classical_Monocytes	WHO4&5	NAGPA	-0.477888	5.17766	-1.27189	0.214792	0.687302
Homo Sapiens	Classical_Monocytes	WHO4&5	ZNF267	0.376539	5.35648	1.2715	0.214926	0.687465
Homo Sapiens	Classical_Monocytes	WHO4&5	LGALS12	-1.68977	2.68935	-1.27202	0.215183	0.688022
Homo Sapiens	Classical_Monocytes	WHO4&5	AC005912.1	-0.89727	4.5417	-1.2738	0.215414	0.68848
Homo Sapiens	Classical_Monocytes	WHO4&5	TCEAL4	-0.36781	4.91034	-1.26989	0.215492	0.68848
Homo Sapiens	Classical_Monocytes	WHO4&5	TMEM50A	0.217429	7.77236	1.26937	0.215674	0.688797
Homo Sapiens	Classical_Monocytes	WHO4&5	DSTNP2	-1.14432	2.92615	-1.26887	0.215848	0.68903
Homo Sapiens	Classical_Monocytes	WHO4&5	USP36	0.454911	3.86522	1.26869	0.215913	0.68903
Homo Sapiens	Classical_Monocytes	WHO4&5	MORC3	-0.443655	5.36281	-1.26742	0.216358	0.689795
Homo Sapiens	Classical_Monocytes	WHO4&5	NUP153	0.509329	4.23384	1.2674	0.216367	0.689795
Homo Sapiens	Classical_Monocytes	WHO4&5	CCAR1	-0.256197	6.26695	-1.26725	0.216419	0.689795
Homo Sapiens	Classical_Monocytes	WHO4&5	PGGT1B	0.377771	5.13888	1.26706	0.216484	0.689795
Homo Sapiens	Classical_Monocytes	WHO4&5	PDRG1	-0.684558	3.19508	-1.2666	0.216646	0.689805
Homo Sapiens	Classical_Monocytes	WHO4&5	SERBP1	-0.194396	7.74255	-1.26601	0.216854	0.689805
Homo Sapiens	Classical_Monocytes	WHO4&5	MED28	0.266782	5.68685	1.26572	0.216957	0.689805
Homo Sapiens	Classical_Monocytes	WHO4&5	CAP1	0.191982	9.44882	1.26568	0.216972	0.689805
Homo Sapiens	Classical_Monocytes	WHO4&5	ITGB3BP	-1.29463	3.47874	-1.26536	0.217083	0.689805
Homo Sapiens	Classical_Monocytes	WHO4&5	RANGRF	-0.432463	4.42298	-1.2653	0.217103	0.689805
Homo Sapiens	Classical_Monocytes	WHO4&5	FRMD4B	-0.384484	5.37521	-1.26506	0.217189	0.689805
Homo Sapiens	Classical_Monocytes	WHO4&5	BRWD1	0.347047	5.24598	1.26497	0.217223	0.689805
Homo Sapiens	Classical_Monocytes	WHO4&5	GPATCH2	-0.732658	3.7528	-1.2649	0.217245	0.689805
Homo Sapiens	Classical_Monocytes	WHO4&5	BTBD1	-0.40868	5.74457	-1.26468	0.217322	0.689805
Homo Sapiens	Classical_Monocytes	WHO4&5	CCT4	-0.28641	6.45705	-1.26446	0.217401	0.689805
Homo Sapiens	Classical_Monocytes	WHO4&5	VPS4B	-0.335768	6.0454	-1.26357	0.217717	0.690041
Homo Sapiens	Classical_Monocytes	WHO4&5	CCT8	0.252444	6.83218	1.26327	0.217821	0.690041
Homo Sapiens	Classical_Monocytes	WHO4&5	ZNF33A	-0.359509	5.23039	-1.26293	0.217942	0.690041
Homo Sapiens	Classical_Monocytes	WHO4&5	SNN	0.316281	6.72212	1.26263	0.218048	0.690041
Homo Sapiens	Classical_Monocytes	WHO4&5	DDX46	-0.235303	7.19941	-1.26258	0.218065	0.690041
Homo Sapiens	Classical_Monocytes	WHO4&5	SNX2	0.227117	7.32508	1.26205	0.218254	0.690041
Homo Sapiens	Classical_Monocytes	WHO4&5	FAM174A	-0.805093	3.04229	-1.26176	0.218355	0.690041
Homo Sapiens	Classical_Monocytes	WHO4&5	HLA-A	0.2672	11.7247	1.26509	0.218364	0.690041
Homo Sapiens	Classical_Monocytes	WHO4&5	TTC5	-0.702214	3.22286	-1.26173	0.218367	0.690041
Homo Sapiens	Classical_Monocytes	WHO4&5	SIRT2	-0.462862	5.76311	-1.26285	0.218387	0.690041
Homo Sapiens	Classical_Monocytes	WHO4&5	MSN	-0.418038	9.16137	-1.2731	0.218389	0.690041
Homo Sapiens	Classical_Monocytes	WHO4&5	ATG12	0.298629	6.13844	1.26129	0.218524	0.690149
Homo Sapiens	Classical_Monocytes	WHO4&5	CDC37	-0.340726	6.85229	-1.26047	0.218813	0.690149
Homo Sapiens	Classical_Monocytes	WHO4&5	TOM1L2	-0.643644	3.21673	-1.26043	0.218828	0.690149
Homo Sapiens	Classical_Monocytes	WHO4&5	TSC2	-0.825058	4.54341	-1.2622	0.218877	0.690149
Homo Sapiens	Classical_Monocytes	WHO4&5	STK4	-0.211676	7.42577	-1.25999	0.218983	0.690149
Homo Sapiens	Classical_Monocytes	WHO4&5	ANXA5	0.204	9.28924	1.25996	0.218996	0.690149
Homo Sapiens	Classical_Monocytes	WHO4&5	USP24	0.383044	4.73128	1.25989	0.219019	0.690149
Homo Sapiens	Classical_Monocytes	WHO4&5	TTC3	-0.337798	6.29723	-1.25955	0.21914	0.690149
Homo Sapiens	Classical_Monocytes	WHO4&5	ATP9B	0.48458	4.13413	1.25947	0.21917	0.690149
Homo Sapiens	Classical_Monocytes	WHO4&5	DANCR	-0.715696	3.52947	-1.25913	0.219289	0.690243
Homo Sapiens	Classical_Monocytes	WHO4&5	FAM129B	0.438597	5.86437	1.2622	0.219411	0.690243
Homo Sapiens	Classical_Monocytes	WHO4&5	MT-TG	-0.80804	3.28375	-1.25852	0.219505	0.690243
Homo Sapiens	Classical_Monocytes	WHO4&5	BCL7C	-0.736467	4.04977	-1.25845	0.219532	0.690243
Homo Sapiens	Classical_Monocytes	WHO4&5	INTS10	0.330232	5.11967	1.25721	0.219971	0.691361
Homo Sapiens	Classical_Monocytes	WHO4&5	TNKS	0.440987	4.13601	1.25571	0.220506	0.692137
Homo Sapiens	Classical_Monocytes	WHO4&5	HMGCR	-0.485811	4.75194	-1.25559	0.22055	0.692137
Homo Sapiens	Classical_Monocytes	WHO4&5	CDH23	-0.499361	4.80036	-1.25559	0.220551	0.692137
Homo Sapiens	Classical_Monocytes	WHO4&5	FAM172A	-0.435577	5.05241	-1.25521	0.220684	0.692137
Homo Sapiens	Classical_Monocytes	WHO4&5	GAK	-0.433233	5.70932	-1.25516	0.220703	0.692137
Homo Sapiens	Classical_Monocytes	WHO4&5	FAM126B	0.481197	4.3475	1.25504	0.220745	0.692137
Homo Sapiens	Classical_Monocytes	WHO4&5	RC3H2	0.447376	4.80159	1.25489	0.220801	0.692137
Homo Sapiens	Classical_Monocytes	WHO4&5	PMF1	-0.405233	5.90722	-1.25454	0.220923	0.692187
Homo Sapiens	Classical_Monocytes	WHO4&5	ZNF581	-0.583222	3.80504	-1.25394	0.221139	0.692187
Homo Sapiens	Classical_Monocytes	WHO4&5	PPP4R1	0.360354	5.3566	1.25366	0.221242	0.692187
Homo Sapiens	Classical_Monocytes	WHO4&5	ETHE1	-0.357859	5.83996	-1.25348	0.221304	0.692187
Homo Sapiens	Classical_Monocytes	WHO4&5	MHENCR	-1.5445	3.41828	-1.25393	0.22138	0.692187
Homo Sapiens	Classical_Monocytes	WHO4&5	TESC	-0.613802	5.32892	-1.25918	0.22151	0.692187
Homo Sapiens	Classical_Monocytes	WHO4&5	LDLRAD4	-0.464643	4.73608	-1.25277	0.221557	0.692187
Homo Sapiens	Classical_Monocytes	WHO4&5	PURB	0.378315	5.57429	1.25256	0.221632	0.692187
Homo Sapiens	Classical_Monocytes	WHO4&5	E2F3	0.366082	5.50834	1.25253	0.221646	0.692187
Homo Sapiens	Classical_Monocytes	WHO4&5	PSMB2	0.222777	7.30974	1.25232	0.221721	0.692187
Homo Sapiens	Classical_Monocytes	WHO4&5	MEN1	-0.65683	4.32389	-1.25324	0.221733	0.692187
Homo Sapiens	Classical_Monocytes	WHO4&5	SIRT7	-0.531151	4.67514	-1.25201	0.22183	0.692229
Homo Sapiens	Classical_Monocytes	WHO4&5	HSPA8	-0.275518	8.47786	-1.25142	0.222043	0.692436
Homo Sapiens	Classical_Monocytes	WHO4&5	DDX19A	0.367442	4.56196	1.25136	0.222063	0.692436
Homo Sapiens	Classical_Monocytes	WHO4&5	ZBTB1	-0.442606	5.33164	-1.25089	0.222232	0.692703
Homo Sapiens	Classical_Monocytes	WHO4&5	ERICH1	0.282255	7.50428	1.25056	0.222352	0.692802
Homo Sapiens	Classical_Monocytes	WHO4&5	CENPX	0.423205	4.30218	1.25034	0.22243	0.692802
Homo Sapiens	Classical_Monocytes	WHO4&5	MPHOSPH6	-0.459932	5.14282	-1.24976	0.22264	0.693196
Homo Sapiens	Classical_Monocytes	WHO4&5	PLEKHA8	0.616757	3.27463	1.24889	0.222953	0.693472
Homo Sapiens	Classical_Monocytes	WHO4&5	STUB1	-0.427474	5.03764	-1.24854	0.223077	0.693472
Homo Sapiens	Classical_Monocytes	WHO4&5	EIF4G2	0.216353	8.80576	1.24845	0.223111	0.693472
Homo Sapiens	Classical_Monocytes	WHO4&5	RPS27L	0.2826	6.32104	1.24808	0.223242	0.693472
Homo Sapiens	Classical_Monocytes	WHO4&5	LSM1	0.324809	5.2015	1.24808	0.223243	0.693472
Homo Sapiens	Classical_Monocytes	WHO4&5	SMARCB1	0.414662	4.32926	1.24793	0.223296	0.693472
Homo Sapiens	Classical_Monocytes	WHO4&5	FOPNL	0.409646	4.68566	1.24773	0.223367	0.693472
Homo Sapiens	Classical_Monocytes	WHO4&5	DPH7	-0.657822	3.32197	-1.2473	0.223526	0.693472
Homo Sapiens	Classical_Monocytes	WHO4&5	PHF10	-0.522852	4.8377	-1.24729	0.223527	0.693472
Homo Sapiens	Classical_Monocytes	WHO4&5	PCYOX1L	-0.832882	3.69747	-1.247	0.223633	0.693472
Homo Sapiens	Classical_Monocytes	WHO4&5	UTP11	-0.317035	5.25642	-1.24682	0.223698	0.693472
Homo Sapiens	Classical_Monocytes	WHO4&5	TNKS2	-0.310947	5.6556	-1.24673	0.22373	0.693472
Homo Sapiens	Classical_Monocytes	WHO4&5	TMEM106A	0.554268	4.06357	1.24599	0.223998	0.69382
Homo Sapiens	Classical_Monocytes	WHO4&5	LAGE3	-1.70466	2.94093	-1.24572	0.224093	0.69382
Homo Sapiens	Classical_Monocytes	WHO4&5	ZMAT5	-0.502858	4.14783	-1.24558	0.224144	0.69382
Homo Sapiens	Classical_Monocytes	WHO4&5	YIPF1	-0.370945	5.28016	-1.24549	0.224177	0.69382
Homo Sapiens	Classical_Monocytes	WHO4&5	PSME3	0.219875	7.13793	1.2448	0.224426	0.694274
Homo Sapiens	Classical_Monocytes	WHO4&5	CAPN15	0.359763	4.47391	1.24462	0.22449	0.694274
Homo Sapiens	Classical_Monocytes	WHO4&5	CAPZB	-0.291626	8.99232	-1.24566	0.224598	0.694348
Homo Sapiens	Classical_Monocytes	WHO4&5	GPR34	-1.63816	2.56989	-1.24902	0.224831	0.694809
Homo Sapiens	Classical_Monocytes	WHO4&5	ZDHHC6	-0.355368	5.55145	-1.24299	0.225083	0.694819
Homo Sapiens	Classical_Monocytes	WHO4&5	AP1S1	0.515554	3.62927	1.24287	0.225126	0.694819
Homo Sapiens	Classical_Monocytes	WHO4&5	MBD5	0.519231	4.11384	1.24269	0.22519	0.694819
Homo Sapiens	Classical_Monocytes	WHO4&5	ILF3	-0.383121	6.2694	-1.24265	0.225204	0.694819
Homo Sapiens	Classical_Monocytes	WHO4&5	PARP12	0.48917	4.03314	1.24252	0.225252	0.694819
Homo Sapiens	Classical_Monocytes	WHO4&5	SNX8	-0.715516	3.47594	-1.24214	0.225392	0.694993
Homo Sapiens	Classical_Monocytes	WHO4&5	LINC02062	-0.890493	3.10354	-1.24138	0.225665	0.695578
Homo Sapiens	Classical_Monocytes	WHO4&5	LRMP	-0.326915	5.80685	-1.24092	0.225832	0.695833
Homo Sapiens	Classical_Monocytes	WHO4&5	RNMT	0.422294	4.41312	1.24009	0.226133	0.695872
Homo Sapiens	Classical_Monocytes	WHO4&5	CEP162	-1.24342	3.53951	-1.23993	0.226193	0.695872
Homo Sapiens	Classical_Monocytes	WHO4&5	BAX	-0.497482	6.94476	-1.24837	0.226251	0.695872
Homo Sapiens	Classical_Monocytes	WHO4&5	CLN5	-1.146	3.40934	-1.23968	0.226283	0.695872
Homo Sapiens	Classical_Monocytes	WHO4&5	TIMM21	-0.636225	3.81544	-1.23937	0.226397	0.695872
Homo Sapiens	Classical_Monocytes	WHO4&5	JAZF1	0.353717	5.89231	1.23936	0.226402	0.695872
Homo Sapiens	Classical_Monocytes	WHO4&5	MTSS1	0.508617	5.51225	1.24556	0.226431	0.695872
Homo Sapiens	Classical_Monocytes	WHO4&5	NCKAP1L	-0.225039	7.2486	-1.23844	0.226737	0.69635
Homo Sapiens	Classical_Monocytes	WHO4&5	ANXA2R	0.711544	3.01968	1.2383	0.226787	0.69635
Homo Sapiens	Classical_Monocytes	WHO4&5	CCDC125	-0.862281	3.31578	-1.23799	0.226898	0.69635
Homo Sapiens	Classical_Monocytes	WHO4&5	AC025164.2	-1.09293	3.16973	-1.2378	0.226968	0.69635
Homo Sapiens	Classical_Monocytes	WHO4&5	ZC3H18	-0.570119	5.35757	-1.24165	0.227021	0.69635
Homo Sapiens	Classical_Monocytes	WHO4&5	UBE2H	-0.319165	5.76702	-1.23728	0.227159	0.69635
Homo Sapiens	Classical_Monocytes	WHO4&5	BAIAP2-AS1	-0.660381	4.22484	-1.23724	0.227173	0.69635
Homo Sapiens	Classical_Monocytes	WHO4&5	MAP2K5	0.420747	4.04072	1.23642	0.227471	0.696476
Homo Sapiens	Classical_Monocytes	WHO4&5	ALDH6A1	0.490258	3.5748	1.23604	0.227613	0.696476
Homo Sapiens	Classical_Monocytes	WHO4&5	DAPP1	-0.269911	6.28555	-1.23557	0.227785	0.696476
Homo Sapiens	Classical_Monocytes	WHO4&5	DGCR8	-1.73843	2.46085	-1.2355	0.227809	0.696476
Homo Sapiens	Classical_Monocytes	WHO4&5	AF241726.2	0.470871	4.04835	1.23495	0.228009	0.696476
Homo Sapiens	Classical_Monocytes	WHO4&5	UBA1	0.264045	7.26706	1.23483	0.228053	0.696476
Homo Sapiens	Classical_Monocytes	WHO4&5	MRPL33	0.227702	7.0119	1.2348	0.228065	0.696476
Homo Sapiens	Classical_Monocytes	WHO4&5	WDR11	0.43924	5.14081	1.23467	0.228113	0.696476
Homo Sapiens	Classical_Monocytes	WHO4&5	SMURF2	-0.465523	4.323	-1.23422	0.228278	0.696476
Homo Sapiens	Classical_Monocytes	WHO4&5	SRC	-0.883486	4.09623	-1.23414	0.228307	0.696476
Homo Sapiens	Classical_Monocytes	WHO4&5	IDS	-0.267133	6.98288	-1.23403	0.228348	0.696476
Homo Sapiens	Classical_Monocytes	WHO4&5	ARAP2	0.308177	5.16063	1.23394	0.228381	0.696476
Homo Sapiens	Classical_Monocytes	WHO4&5	PCID2	0.516887	4.34769	1.23389	0.228397	0.696476
Homo Sapiens	Classical_Monocytes	WHO4&5	PKN1	-0.5604	6.18089	-1.24098	0.228537	0.696476
Homo Sapiens	Classical_Monocytes	WHO4&5	BCCIP	0.355758	5.36187	1.23321	0.228647	0.696476
Homo Sapiens	Classical_Monocytes	WHO4&5	YEATS2	-0.478888	4.31204	-1.23274	0.228819	0.696476
Homo Sapiens	Classical_Monocytes	WHO4&5	RBM48	0.561147	3.31664	1.23274	0.228822	0.696476
Homo Sapiens	Classical_Monocytes	WHO4&5	MAN1B1	-0.738312	3.49953	-1.23268	0.228844	0.696476
Homo Sapiens	Classical_Monocytes	WHO4&5	KIDINS220	-0.310162	6.15505	-1.23257	0.228883	0.696476
Homo Sapiens	Classical_Monocytes	WHO4&5	ZMAT2	-0.363103	7.02826	-1.23367	0.22889	0.696476
Homo Sapiens	Classical_Monocytes	WHO4&5	ARHGAP15	0.310192	5.99196	1.23127	0.229361	0.697506
Homo Sapiens	Classical_Monocytes	WHO4&5	MZT1	0.38268	4.09764	1.23115	0.229405	0.697506
Homo Sapiens	Classical_Monocytes	WHO4&5	ZNF316	-0.606774	4.10172	-1.23083	0.229522	0.697506
Homo Sapiens	Classical_Monocytes	WHO4&5	DDX39A	0.385044	4.79526	1.23051	0.229638	0.697506
Homo Sapiens	Classical_Monocytes	WHO4&5	ELK3	0.318414	6.18675	1.23049	0.229648	0.697506
Homo Sapiens	Classical_Monocytes	WHO4&5	PYROXD1	0.484176	4.10947	1.22943	0.230037	0.698184
Homo Sapiens	Classical_Monocytes	WHO4&5	CTSC	0.185454	7.80795	1.22942	0.23004	0.698184
Homo Sapiens	Classical_Monocytes	WHO4&5	STAT2	0.295855	7.02416	1.2289	0.230232	0.698346
Homo Sapiens	Classical_Monocytes	WHO4&5	GSKIP	-0.874786	3.20012	-1.22879	0.230273	0.698346
Homo Sapiens	Classical_Monocytes	WHO4&5	COQ5	0.411796	4.12891	1.22855	0.230362	0.698346
Homo Sapiens	Classical_Monocytes	WHO4&5	KCNQ1	-0.377729	5.73396	-1.22837	0.230429	0.698346
Homo Sapiens	Classical_Monocytes	WHO4&5	PRKD2	0.610716	3.26541	1.22812	0.230521	0.69837
Homo Sapiens	Classical_Monocytes	WHO4&5	GOLGB1	-0.47317	5.49342	-1.22745	0.230766	0.698646
Homo Sapiens	Classical_Monocytes	WHO4&5	AC020922.2	0.515671	4.97256	1.23018	0.23078	0.698646
Homo Sapiens	Classical_Monocytes	WHO4&5	EID2	0.402962	4.53365	1.22662	0.231076	0.69919
Homo Sapiens	Classical_Monocytes	WHO4&5	UBE2E2	-0.325482	5.66663	-1.22637	0.231168	0.69919
Homo Sapiens	Classical_Monocytes	WHO4&5	ARIH2	0.250665	6.26912	1.22625	0.231212	0.69919
Homo Sapiens	Classical_Monocytes	WHO4&5	CD302	0.238157	8.75874	1.22583	0.231369	0.699197
Homo Sapiens	Classical_Monocytes	WHO4&5	THADA	-0.534739	4.27177	-1.2257	0.231416	0.699197
Homo Sapiens	Classical_Monocytes	WHO4&5	LPAR2	-1.56709	3.21731	-1.22557	0.23155	0.699197
Homo Sapiens	Classical_Monocytes	WHO4&5	SNRPA	-0.39759	5.48541	-1.22515	0.231617	0.699197
Homo Sapiens	Classical_Monocytes	WHO4&5	ZNF3	-0.66166	3.69799	-1.2251	0.231635	0.699197
Homo Sapiens	Classical_Monocytes	WHO4&5	CCDC82	-0.429235	4.8797	-1.22475	0.231767	0.699341
Homo Sapiens	Classical_Monocytes	WHO4&5	GCNT2	-1.35816	3.27562	-1.23149	0.231905	0.699492
Homo Sapiens	Classical_Monocytes	WHO4&5	CLK4	-0.526065	3.82827	-1.22413	0.231997	0.699492
Homo Sapiens	Classical_Monocytes	WHO4&5	RANBP2	0.380812	4.8071	1.22386	0.232096	0.699492
Homo Sapiens	Classical_Monocytes	WHO4&5	FARSB	-0.584694	3.98058	-1.22369	0.232161	0.699492
Homo Sapiens	Classical_Monocytes	WHO4&5	MAN2C1	-0.425804	5.30997	-1.22348	0.232238	0.699492
Homo Sapiens	Classical_Monocytes	WHO4&5	WDR44	0.400939	3.89792	1.22303	0.232404	0.699713
Homo Sapiens	Classical_Monocytes	WHO4&5	MACF1	-0.383819	5.79063	-1.22283	0.23248	0.699713
Homo Sapiens	Classical_Monocytes	WHO4&5	RPL27	0.214209	10.3513	1.22234	0.232662	0.700008
Homo Sapiens	Classical_Monocytes	WHO4&5	AKAP10	0.367703	5.0763	1.22146	0.23299	0.70074
Homo Sapiens	Classical_Monocytes	WHO4&5	USP7	-0.295821	6.71838	-1.22094	0.233183	0.700998
Homo Sapiens	Classical_Monocytes	WHO4&5	GAR1	0.426338	4.14651	1.22062	0.2333	0.700998
Homo Sapiens	Classical_Monocytes	WHO4&5	SCLT1	-0.316816	6.64273	-1.22042	0.233375	0.700998
Homo Sapiens	Classical_Monocytes	WHO4&5	WBP1L	-0.285941	5.72318	-1.22013	0.233482	0.700998
Homo Sapiens	Classical_Monocytes	WHO4&5	HIST1H4C	-1.69564	3.86601	-1.22546	0.233576	0.700998
Homo Sapiens	Classical_Monocytes	WHO4&5	SLC50A1	-0.498614	4.58575	-1.21987	0.233582	0.700998
Homo Sapiens	Classical_Monocytes	WHO4&5	TMEM243	0.354472	4.86027	1.21953	0.233706	0.701118
Homo Sapiens	Classical_Monocytes	WHO4&5	MRPL52	0.276828	6.56342	1.21799	0.23428	0.702482
Homo Sapiens	Classical_Monocytes	WHO4&5	RPL41	-0.373066	7.74231	-1.22301	0.234397	0.702482
Homo Sapiens	Classical_Monocytes	WHO4&5	AC108516.2	-0.657988	3.21431	-1.21764	0.234414	0.702482
Homo Sapiens	Classical_Monocytes	WHO4&5	YOD1	0.61296	3.32306	1.21692	0.234682	0.70303
Homo Sapiens	Classical_Monocytes	WHO4&5	DHRS12	-1.1797	2.99671	-1.21661	0.234797	0.703123
Homo Sapiens	Classical_Monocytes	WHO4&5	KIAA0586	-0.710694	3.47839	-1.21561	0.235171	0.703988
Homo Sapiens	Classical_Monocytes	WHO4&5	MDFIC	-0.343724	5.74377	-1.21435	0.235645	0.704979
Homo Sapiens	Classical_Monocytes	WHO4&5	RBMXL1	0.555685	4.40152	1.21516	0.235744	0.704979
Homo Sapiens	Classical_Monocytes	WHO4&5	TAF5L	0.523697	4.23701	1.21405	0.235756	0.704979
Homo Sapiens	Classical_Monocytes	WHO4&5	ANKMY1	-0.859578	3.35937	-1.21352	0.235957	0.70507
Homo Sapiens	Classical_Monocytes	WHO4&5	DDX6	-0.346095	5.56484	-1.21291	0.236186	0.70507
Homo Sapiens	Classical_Monocytes	WHO4&5	RAB14	-0.248394	6.71847	-1.21259	0.236305	0.70507
Homo Sapiens	Classical_Monocytes	WHO4&5	ZNF394	-0.490736	5.58793	-1.21468	0.236381	0.70507
Homo Sapiens	Classical_Monocytes	WHO4&5	ARRB2	-0.158047	9.35842	-1.2122	0.236451	0.70507
Homo Sapiens	Classical_Monocytes	WHO4&5	ARHGAP12	0.524424	3.24714	1.21202	0.236521	0.70507
Homo Sapiens	Classical_Monocytes	WHO4&5	NME3	-0.746039	3.84991	-1.21189	0.236568	0.70507
Homo Sapiens	Classical_Monocytes	WHO4&5	TMEM230	0.234211	6.40439	1.21188	0.236571	0.70507
Homo Sapiens	Classical_Monocytes	WHO4&5	PSMC5	-0.271138	6.19771	-1.21174	0.236627	0.70507
Homo Sapiens	Classical_Monocytes	WHO4&5	ORMDL3	-0.555539	4.05728	-1.21164	0.236664	0.70507
Homo Sapiens	Classical_Monocytes	WHO4&5	LYL1	-0.576496	4.20707	-1.21149	0.23672	0.70507
Homo Sapiens	Classical_Monocytes	WHO4&5	ACAP1	-0.634805	4.36763	-1.21124	0.236813	0.705094
Homo Sapiens	Classical_Monocytes	WHO4&5	TEP1	0.441043	4.65312	1.21015	0.237224	0.705515
Homo Sapiens	Classical_Monocytes	WHO4&5	NIFK	-0.424024	5.18566	-1.21014	0.237227	0.705515
Homo Sapiens	Classical_Monocytes	WHO4&5	UBE3C	0.351842	5.13822	1.21011	0.23724	0.705515
Homo Sapiens	Classical_Monocytes	WHO4&5	COA4	-0.352523	5.25921	-1.20931	0.23754	0.705515
Homo Sapiens	Classical_Monocytes	WHO4&5	RMDN3	-0.585902	3.40929	-1.20925	0.237564	0.705515
Homo Sapiens	Classical_Monocytes	WHO4&5	ZNF428	-0.751534	4.09236	-1.20922	0.237576	0.705515
Homo Sapiens	Classical_Monocytes	WHO4&5	DOK3	0.231792	7.17679	1.20909	0.237624	0.705515
Homo Sapiens	Classical_Monocytes	WHO4&5	SIAH2	-0.283351	5.79397	-1.2089	0.237698	0.705515
Homo Sapiens	Classical_Monocytes	WHO4&5	CCDC88A	-0.306256	7.83115	-1.20872	0.237936	0.705515
Homo Sapiens	Classical_Monocytes	WHO4&5	SEC11A	-0.211255	8.12856	-1.20824	0.237946	0.705515
Homo Sapiens	Classical_Monocytes	WHO4&5	WDFY4	0.378132	4.4729	1.20773	0.238138	0.705515
Homo Sapiens	Classical_Monocytes	WHO4&5	TEX10	0.59398	3.05476	1.2076	0.238187	0.705515
Homo Sapiens	Classical_Monocytes	WHO4&5	AK3	0.475662	4.3373	1.20737	0.238273	0.705515
Homo Sapiens	Classical_Monocytes	WHO4&5	MOCS2	0.325734	5.00888	1.20691	0.238449	0.705515
Homo Sapiens	Classical_Monocytes	WHO4&5	GCNT1	0.554953	3.81791	1.20673	0.238517	0.705515
Homo Sapiens	Classical_Monocytes	WHO4&5	ST20-AS1	0.520487	3.40791	1.20659	0.238569	0.705515
Homo Sapiens	Classical_Monocytes	WHO4&5	CPNE1	-0.32798	6.64331	-1.20621	0.238714	0.705515
Homo Sapiens	Classical_Monocytes	WHO4&5	NSRP1	0.264845	5.85988	1.20598	0.238799	0.705515
Homo Sapiens	Classical_Monocytes	WHO4&5	RAP2C	0.292762	6.01706	1.20583	0.238856	0.705515
Homo Sapiens	Classical_Monocytes	WHO4&5	ZNF397	-0.726742	3.45396	-1.20562	0.238939	0.705515
Homo Sapiens	Classical_Monocytes	WHO4&5	SESTD1	0.326382	5.54671	1.20521	0.239092	0.705515
Homo Sapiens	Classical_Monocytes	WHO4&5	YPEL5	0.203718	7.639	1.20497	0.239184	0.705515
Homo Sapiens	Classical_Monocytes	WHO4&5	PDCD7	-0.504222	4.15295	-1.20497	0.239184	0.705515
Homo Sapiens	Classical_Monocytes	WHO4&5	RNF213	0.337376	6.67653	1.20506	0.239236	0.705515
Homo Sapiens	Classical_Monocytes	WHO4&5	IPO5	-0.457885	4.82775	-1.2048	0.239249	0.705515
Homo Sapiens	Classical_Monocytes	WHO4&5	MAN1A2	-0.304588	6.62156	-1.20413	0.239501	0.705515
Homo Sapiens	Classical_Monocytes	WHO4&5	SMC4	-0.47118	4.84296	-1.20401	0.239548	0.705515
Homo Sapiens	Classical_Monocytes	WHO4&5	ZNF689	-0.558404	4.03721	-1.204	0.239553	0.705515
Homo Sapiens	Classical_Monocytes	WHO4&5	ABCD3	0.58847	4.22129	1.20593	0.239555	0.705515
Homo Sapiens	Classical_Monocytes	WHO4&5	KDELR1	-0.593681	7.08804	-1.21722	0.239631	0.705515
Homo Sapiens	Classical_Monocytes	WHO4&5	MRM2	-0.583317	4.26596	-1.20368	0.239672	0.705515
Homo Sapiens	Classical_Monocytes	WHO4&5	NUP37	0.494149	3.79104	1.20351	0.239736	0.705515
Homo Sapiens	Classical_Monocytes	WHO4&5	EHBP1	-0.613156	3.56825	-1.20313	0.239881	0.705515
Homo Sapiens	Classical_Monocytes	WHO4&5	UQCC2	-0.693639	3.64335	-1.2029	0.239968	0.705515
Homo Sapiens	Classical_Monocytes	WHO4&5	ANAPC7	0.426073	3.70771	1.20287	0.23998	0.705515
Homo Sapiens	Classical_Monocytes	WHO4&5	SLFN11	0.403145	5.60574	1.20301	0.240063	0.705515
Homo Sapiens	Classical_Monocytes	WHO4&5	PHF20	-0.286607	6.12907	-1.20252	0.240113	0.705515
Homo Sapiens	Classical_Monocytes	WHO4&5	TXNL1	0.242388	5.88958	1.20235	0.240181	0.705515
Homo Sapiens	Classical_Monocytes	WHO4&5	ARL8A	0.313147	6.17768	1.20167	0.240439	0.706024
Homo Sapiens	Classical_Monocytes	WHO4&5	ATP5H	0.175478	8.07432	1.20022	0.240989	0.707019
Homo Sapiens	Classical_Monocytes	WHO4&5	NOP14	-0.820332	3.84838	-1.19998	0.241083	0.707019
Homo Sapiens	Classical_Monocytes	WHO4&5	VMA21	0.274211	5.92327	1.1997	0.241189	0.707019
Homo Sapiens	Classical_Monocytes	WHO4&5	RHOC	-1.01998	3.01085	-1.19967	0.241201	0.707019
Homo Sapiens	Classical_Monocytes	WHO4&5	IDUA	-0.945053	3.20024	-1.19966	0.241203	0.707019
Homo Sapiens	Classical_Monocytes	WHO4&5	SSH2	0.265111	6.90839	1.1987	0.241571	0.707847
Homo Sapiens	Classical_Monocytes	WHO4&5	ATL2	-0.481711	4.23753	-1.19795	0.241856	0.708211
Homo Sapiens	Classical_Monocytes	WHO4&5	TRAF3IP3	-0.286221	6.87036	-1.19793	0.241865	0.708211
Homo Sapiens	Classical_Monocytes	WHO4&5	PPM1K	0.446834	3.8971	1.19748	0.242038	0.708384
Homo Sapiens	Classical_Monocytes	WHO4&5	CRTC3	0.298813	5.87045	1.19714	0.242168	0.708384
Homo Sapiens	Classical_Monocytes	WHO4&5	INAFM1	-0.471116	3.67183	-1.19674	0.242319	0.708384
Homo Sapiens	Classical_Monocytes	WHO4&5	MVP	0.343329	5.86628	1.19665	0.242355	0.708384
Homo Sapiens	Classical_Monocytes	WHO4&5	EIF3E	-0.211333	7.7366	-1.19654	0.242399	0.708384
Homo Sapiens	Classical_Monocytes	WHO4&5	LINC00662	-0.725625	3.58802	-1.19644	0.242436	0.708384
Homo Sapiens	Classical_Monocytes	WHO4&5	SLC35C1	-0.647978	3.41148	-1.19543	0.242824	0.709269
Homo Sapiens	Classical_Monocytes	WHO4&5	SEPHS2	0.309422	5.45592	1.19486	0.243041	0.709652
Homo Sapiens	Classical_Monocytes	WHO4&5	CYTOR	0.528052	4.6337	1.19526	0.24325	0.710014
Homo Sapiens	Classical_Monocytes	WHO4&5	CLMN	0.347374	5.3631	1.19351	0.243561	0.710436
Homo Sapiens	Classical_Monocytes	WHO4&5	HDAC7	0.264618	5.80253	1.19323	0.243668	0.710436
Homo Sapiens	Classical_Monocytes	WHO4&5	RNU4-2	-0.96973	2.92518	-1.19301	0.243755	0.710436
Homo Sapiens	Classical_Monocytes	WHO4&5	SLC9A9	0.405023	4.61816	1.19288	0.243805	0.710436
Homo Sapiens	Classical_Monocytes	WHO4&5	BRCC3	-0.498749	4.59167	-1.19283	0.243822	0.710436
Homo Sapiens	Classical_Monocytes	WHO4&5	PCED1A	-0.76987	4.16834	-1.19312	0.244133	0.711091
Homo Sapiens	Classical_Monocytes	WHO4&5	CTSB	0.183641	10.2213	1.19115	0.244469	0.711775
Homo Sapiens	Classical_Monocytes	WHO4&5	UNK	-1.12445	3.40167	-1.19097	0.244539	0.711775
Homo Sapiens	Classical_Monocytes	WHO4&5	HTATIP2	-0.295866	6.18921	-1.19051	0.244716	0.711871
Homo Sapiens	Classical_Monocytes	WHO4&5	FOSL1	0.69187	2.61425	1.19075	0.244743	0.711871
Homo Sapiens	Classical_Monocytes	WHO4&5	HDGF	-0.244939	8.01341	-1.18997	0.244927	0.712156
Homo Sapiens	Classical_Monocytes	WHO4&5	PLPBP	0.250164	5.91597	1.18955	0.245086	0.712369
Homo Sapiens	Classical_Monocytes	WHO4&5	RAB35	-0.57923	5.21169	-1.19058	0.245593	0.713064
Homo Sapiens	Classical_Monocytes	WHO4&5	RBBP8	-0.493405	4.52784	-1.18818	0.245617	0.713064
Homo Sapiens	Classical_Monocytes	WHO4&5	WRNIP1	0.385664	4.57642	1.18806	0.245663	0.713064
Homo Sapiens	Classical_Monocytes	WHO4&5	EDF1	-0.480478	6.83356	-1.1958	0.245715	0.713064
Homo Sapiens	Classical_Monocytes	WHO4&5	RNF44	0.253367	6.7275	1.18783	0.245754	0.713064
Homo Sapiens	Classical_Monocytes	WHO4&5	ZC3HAV1	0.258503	6.60476	1.18746	0.245896	0.713227
Homo Sapiens	Classical_Monocytes	WHO4&5	MARCH8	-0.458884	4.49648	-1.18708	0.246045	0.713406
Homo Sapiens	Classical_Monocytes	WHO4&5	FKBP15	-0.28633	6.81389	-1.18683	0.246139	0.713406
Homo Sapiens	Classical_Monocytes	WHO4&5	TMBIM4	0.544783	5.54924	1.19559	0.246215	0.713406
Homo Sapiens	Classical_Monocytes	WHO4&5	TBCD	-0.439455	4.4536	-1.18631	0.246341	0.713523
Homo Sapiens	Classical_Monocytes	WHO4&5	BUD31	-0.363512	5.55108	-1.18596	0.246477	0.71358
Homo Sapiens	Classical_Monocytes	WHO4&5	GTF3A	0.211117	6.62435	1.1856	0.246617	0.71358
Homo Sapiens	Classical_Monocytes	WHO4&5	MRPL41	-0.335292	5.87579	-1.18522	0.246765	0.71358
Homo Sapiens	Classical_Monocytes	WHO4&5	TGFBR1	0.463492	4.33409	1.18502	0.246842	0.71358
Homo Sapiens	Classical_Monocytes	WHO4&5	TFPT	0.553929	3.15745	1.18492	0.246881	0.71358
Homo Sapiens	Classical_Monocytes	WHO4&5	ERLIN1	0.393747	4.57559	1.18459	0.247011	0.71358
Homo Sapiens	Classical_Monocytes	WHO4&5	AGPAT5	-0.621525	3.30317	-1.18432	0.247114	0.71358
Homo Sapiens	Classical_Monocytes	WHO4&5	PLPP5	0.423564	4.04263	1.18429	0.247125	0.71358
Homo Sapiens	Classical_Monocytes	WHO4&5	ALOX5	0.264458	7.56727	1.18427	0.247134	0.71358
Homo Sapiens	Classical_Monocytes	WHO4&5	ZFAND1	-0.450133	5.02586	-1.18308	0.247595	0.714663
Homo Sapiens	Classical_Monocytes	WHO4&5	E2F4	0.250061	6.25397	1.18212	0.247969	0.715494
Homo Sapiens	Classical_Monocytes	WHO4&5	KYAT3	-0.507387	4.76221	-1.18139	0.248256	0.71588
Homo Sapiens	Classical_Monocytes	WHO4&5	DVL3	-0.974431	4.91914	-1.1896	0.248375	0.71588
Homo Sapiens	Classical_Monocytes	WHO4&5	EFR3A	-0.312923	6.11258	-1.18092	0.248438	0.71588
Homo Sapiens	Classical_Monocytes	WHO4&5	PDIA3	-0.630825	7.2525	-1.19485	0.248447	0.71588
Homo Sapiens	Classical_Monocytes	WHO4&5	DYM	-0.298953	5.71989	-1.18055	0.248581	0.716018
Homo Sapiens	Classical_Monocytes	WHO4&5	ZCCHC7	-0.484535	4.74282	-1.17976	0.24889	0.716658
Homo Sapiens	Classical_Monocytes	WHO4&5	H2AFX	0.541757	3.18034	1.17887	0.249239	0.717095
Homo Sapiens	Classical_Monocytes	WHO4&5	MOB1B	0.432977	4.64451	1.17875	0.249288	0.717095
Homo Sapiens	Classical_Monocytes	WHO4&5	AGL	-0.700095	3.25563	-1.17867	0.249317	0.717095
Homo Sapiens	Classical_Monocytes	WHO4&5	SCAP	-0.564852	4.4762	-1.17833	0.249452	0.717095
Homo Sapiens	Classical_Monocytes	WHO4&5	TMEM80	0.382522	4.8047	1.17819	0.249504	0.717095
Homo Sapiens	Classical_Monocytes	WHO4&5	ARHGAP27	-0.360851	5.68998	-1.17805	0.249559	0.717095
Homo Sapiens	Classical_Monocytes	WHO4&5	CLEC5A	0.951716	4.18576	1.19186	0.249719	0.717305
Homo Sapiens	Classical_Monocytes	WHO4&5	GRN	0.19526	10.2671	1.17731	0.249851	0.71733
Homo Sapiens	Classical_Monocytes	WHO4&5	SPATA20	-1.52302	3.21314	-1.18966	0.250037	0.71733
Homo Sapiens	Classical_Monocytes	WHO4&5	ABCE1	-0.457771	4.99266	-1.17634	0.25023	0.71733
Homo Sapiens	Classical_Monocytes	WHO4&5	SNRPD1	-0.257136	6.17253	-1.17588	0.25041	0.71733
Homo Sapiens	Classical_Monocytes	WHO4&5	KANSL1-AS1	1.12099	2.73977	1.18099	0.250421	0.71733
Homo Sapiens	Classical_Monocytes	WHO4&5	LAS1L	-1.35382	3.48399	-1.17573	0.25047	0.71733
Homo Sapiens	Classical_Monocytes	WHO4&5	ECE1	0.301311	5.24556	1.17567	0.250494	0.71733
Homo Sapiens	Classical_Monocytes	WHO4&5	ABCF3	-0.710947	3.65329	-1.17546	0.250578	0.71733
Homo Sapiens	Classical_Monocytes	WHO4&5	APH1B	0.477829	4.70525	1.17625	0.250598	0.71733
Homo Sapiens	Classical_Monocytes	WHO4&5	EIF5	0.268211	7.12587	1.1753	0.250641	0.71733
Homo Sapiens	Classical_Monocytes	WHO4&5	SESN3	-0.550421	4.3478	-1.17485	0.250816	0.71733
Homo Sapiens	Classical_Monocytes	WHO4&5	PARVG	-0.229967	7.9853	-1.17483	0.250825	0.71733
Homo Sapiens	Classical_Monocytes	WHO4&5	CD52	-1.01987	9.12963	-1.19361	0.25085	0.71733
Homo Sapiens	Classical_Monocytes	WHO4&5	ERAP2	1.14713	5.35543	1.19292	0.250968	0.717346
Homo Sapiens	Classical_Monocytes	WHO4&5	UTP18	-0.43849	4.6127	-1.17418	0.251079	0.717346
Homo Sapiens	Classical_Monocytes	WHO4&5	RNF169	0.306501	4.819	1.17402	0.251143	0.717346
Homo Sapiens	Classical_Monocytes	WHO4&5	SP140	0.606204	3.10678	1.17387	0.251201	0.717346
Homo Sapiens	Classical_Monocytes	WHO4&5	PVT1	0.491765	3.97415	1.17346	0.251363	0.717563
Homo Sapiens	Classical_Monocytes	WHO4&5	MYCL	-0.966682	4.36796	-1.17736	0.251545	0.717806
Homo Sapiens	Classical_Monocytes	WHO4&5	B2M	0.155983	13.102	1.1728	0.251621	0.717806
Homo Sapiens	Classical_Monocytes	WHO4&5	PPP1R9B	-0.600783	6.60474	-1.18433	0.251772	0.717992
Homo Sapiens	Classical_Monocytes	WHO4&5	SLC2A4RG	-0.636104	3.18183	-1.1721	0.251897	0.718102
Homo Sapiens	Classical_Monocytes	WHO4&5	MPZL1	-0.441558	4.63186	-1.17119	0.252258	0.718779
Homo Sapiens	Classical_Monocytes	WHO4&5	ZNF276	-0.438512	4.38432	-1.17091	0.252368	0.718779
Homo Sapiens	Classical_Monocytes	WHO4&5	PIP5K1C	-0.432341	5.27885	-1.17084	0.252394	0.718779
Homo Sapiens	Classical_Monocytes	WHO4&5	CALHM2	-1.25324	3.78926	-1.17031	0.252606	0.719135
Homo Sapiens	Classical_Monocytes	WHO4&5	SP110	-0.230403	7.7335	-1.16948	0.252931	0.719611
Homo Sapiens	Classical_Monocytes	WHO4&5	BRD8	-0.632757	4.14387	-1.16945	0.252946	0.719611
Homo Sapiens	Classical_Monocytes	WHO4&5	SGMS2	0.510742	5.16612	1.17239	0.253261	0.720106
Homo Sapiens	Classical_Monocytes	WHO4&5	NAA60	0.357731	5.38996	1.16847	0.253332	0.720106
Homo Sapiens	Classical_Monocytes	WHO4&5	CARS	0.290357	5.13128	1.1682	0.253441	0.720106
Homo Sapiens	Classical_Monocytes	WHO4&5	TIMM23	0.36321	4.86841	1.16798	0.253527	0.720106
Homo Sapiens	Classical_Monocytes	WHO4&5	RGS14	-0.566401	3.94011	-1.16791	0.253554	0.720106
Homo Sapiens	Classical_Monocytes	WHO4&5	DNAJA1	-0.250861	7.18767	-1.16748	0.253725	0.720346
Homo Sapiens	Classical_Monocytes	WHO4&5	RIPK3	-0.784811	2.79815	-1.16674	0.254019	0.720736
Homo Sapiens	Classical_Monocytes	WHO4&5	LZIC	-0.342639	5.68225	-1.16624	0.254216	0.720736
Homo Sapiens	Classical_Monocytes	WHO4&5	QRSL1	-0.804582	3.18939	-1.16613	0.254345	0.720736
Homo Sapiens	Classical_Monocytes	WHO4&5	PSD4	-0.479917	5.17769	-1.16582	0.254382	0.720736
Homo Sapiens	Classical_Monocytes	WHO4&5	TRAPPC12	-0.410841	5.44898	-1.16581	0.254387	0.720736
Homo Sapiens	Classical_Monocytes	WHO4&5	MCRIP2	-0.805093	3.31845	-1.16555	0.254491	0.720736
Homo Sapiens	Classical_Monocytes	WHO4&5	THAP9-AS1	0.3908	4.28272	1.16543	0.254536	0.720736
Homo Sapiens	Classical_Monocytes	WHO4&5	CCNYL1	0.396761	4.84169	1.16509	0.254671	0.720736
Homo Sapiens	Classical_Monocytes	WHO4&5	PHF6	0.468913	3.68224	1.16492	0.254742	0.720736
Homo Sapiens	Classical_Monocytes	WHO4&5	AIP	-0.589905	5.52347	-1.17137	0.254766	0.720736
Homo Sapiens	Classical_Monocytes	WHO4&5	BAIAP2	-0.900212	3.12085	-1.16511	0.254852	0.720736
Homo Sapiens	Classical_Monocytes	WHO4&5	RECQL	-0.460302	4.75246	-1.16451	0.254903	0.720736
Homo Sapiens	Classical_Monocytes	WHO4&5	COQ2	0.370221	4.66842	1.16371	0.255221	0.720975
Homo Sapiens	Classical_Monocytes	WHO4&5	VSIR	-0.334684	8.76723	-1.16951	0.255252	0.720975
Homo Sapiens	Classical_Monocytes	WHO4&5	ZNF593	-0.889387	3.94883	-1.16331	0.255394	0.720975
Homo Sapiens	Classical_Monocytes	WHO4&5	ACADVL	-0.584442	6.79235	-1.1753	0.255405	0.720975
Homo Sapiens	Classical_Monocytes	WHO4&5	HNRNPA3	-0.195135	7.57616	-1.16301	0.2555	0.720975
Homo Sapiens	Classical_Monocytes	WHO4&5	DAD1	0.197672	6.83649	1.16279	0.25559	0.720975
Homo Sapiens	Classical_Monocytes	WHO4&5	CDC14A	-1.2134	3.45394	-1.16486	0.255595	0.720975
Homo Sapiens	Classical_Monocytes	WHO4&5	DHX34	-2.05817	3.6398	-1.17046	0.25594	0.721704
Homo Sapiens	Classical_Monocytes	WHO4&5	APOL2	0.661991	4.23711	1.16366	0.25626	0.72236
Homo Sapiens	Classical_Monocytes	WHO4&5	HMCES	-0.620477	3.36345	-1.1606	0.256461	0.722683
Homo Sapiens	Classical_Monocytes	WHO4&5	EGLN1	-0.469335	4.71538	-1.15966	0.256838	0.723049
Homo Sapiens	Classical_Monocytes	WHO4&5	WDR61	0.32561	4.89596	1.15964	0.256846	0.723049
Homo Sapiens	Classical_Monocytes	WHO4&5	ACBD5	0.344648	4.6427	1.15955	0.256882	0.723049
Homo Sapiens	Classical_Monocytes	WHO4&5	HDAC8	0.388831	4.02573	1.15941	0.256939	0.723049
Homo Sapiens	Classical_Monocytes	WHO4&5	DUSP1	0.288966	9.27765	1.16241	0.257317	0.723666
Homo Sapiens	Classical_Monocytes	WHO4&5	FAM89B	-0.552577	5.88498	-1.16492	0.257333	0.723666
Homo Sapiens	Classical_Monocytes	WHO4&5	NOSIP	0.48842	3.44097	1.15815	0.257443	0.723708
Homo Sapiens	Classical_Monocytes	WHO4&5	SNW1	-0.33108	6.44261	-1.15795	0.257522	0.723708
Homo Sapiens	Classical_Monocytes	WHO4&5	SLC35A3	0.434913	4.24311	1.15705	0.257882	0.724475
Homo Sapiens	Classical_Monocytes	WHO4&5	KLC1	0.374755	4.6119	1.15614	0.25825	0.725264
Homo Sapiens	Classical_Monocytes	WHO4&5	RAB8A	-0.260431	6.94113	-1.15578	0.258395	0.725426
Homo Sapiens	Classical_Monocytes	WHO4&5	GNB1	0.177298	9.00626	1.15555	0.258487	0.72544
Homo Sapiens	Classical_Monocytes	WHO4&5	RAB7A	-0.156499	8.90642	-1.15518	0.258633	0.725605
Homo Sapiens	Classical_Monocytes	WHO4&5	PROSER1	0.425133	4.30902	1.15471	0.258822	0.725889
Homo Sapiens	Classical_Monocytes	WHO4&5	CHD8	-0.35409	5.37099	-1.15417	0.25904	0.726172
Homo Sapiens	Classical_Monocytes	WHO4&5	FAM107B	0.318202	7.19081	1.15545	0.259098	0.726172
Homo Sapiens	Classical_Monocytes	WHO4&5	MAD2L1BP	0.570109	3.83947	1.15462	0.259337	0.726286
Homo Sapiens	Classical_Monocytes	WHO4&5	AC108134.3	-0.690008	3.64724	-1.1534	0.259349	0.726286
Homo Sapiens	Classical_Monocytes	WHO4&5	SKAP2	0.195836	8.23273	1.15328	0.2594	0.726286
Homo Sapiens	Classical_Monocytes	WHO4&5	PAFAH1B1	0.231263	6.40799	1.15304	0.259495	0.726306
Homo Sapiens	Classical_Monocytes	WHO4&5	UBXN8	-1.29928	3.46143	-1.15263	0.25966	0.726375
Homo Sapiens	Classical_Monocytes	WHO4&5	SUGP2	-0.259885	5.37763	-1.15255	0.259694	0.726375
Homo Sapiens	Classical_Monocytes	WHO4&5	RASA3	0.30962	5.78508	1.15198	0.259925	0.726714
Homo Sapiens	Classical_Monocytes	WHO4&5	NSF	0.339181	6.14219	1.15181	0.259991	0.726714
Homo Sapiens	Classical_Monocytes	WHO4&5	SEPT6	0.23865	6.38403	1.15133	0.260184	0.72701
Homo Sapiens	Classical_Monocytes	WHO4&5	TRAFD1	-0.30157	5.36854	-1.15021	0.260639	0.727718
Homo Sapiens	Classical_Monocytes	WHO4&5	ME2	0.273696	6.63596	1.14982	0.260796	0.727718
Homo Sapiens	Classical_Monocytes	WHO4&5	GRAMD1B	-1.35126	3.17226	-1.14958	0.260893	0.727718
Homo Sapiens	Classical_Monocytes	WHO4&5	CRIP1	-1.4168	2.70281	-1.14916	0.261061	0.727718
Homo Sapiens	Classical_Monocytes	WHO4&5	XPC	-0.433139	4.64238	-1.14915	0.261068	0.727718
Homo Sapiens	Classical_Monocytes	WHO4&5	SLC30A9	0.323034	5.16008	1.14847	0.261341	0.727718
Homo Sapiens	Classical_Monocytes	WHO4&5	GAA	-0.366559	6.10761	-1.14843	0.26149	0.727718
Homo Sapiens	Classical_Monocytes	WHO4&5	NUTF2	-0.40475	6.64555	-1.15232	0.261542	0.727718
Homo Sapiens	Classical_Monocytes	WHO4&5	PDAP1	-0.318261	5.81163	-1.14787	0.261586	0.727718
Homo Sapiens	Classical_Monocytes	WHO4&5	CCT6A	-0.23904	6.53676	-1.14772	0.261647	0.727718
Homo Sapiens	Classical_Monocytes	WHO4&5	ST3GAL1	-0.409775	5.58426	-1.14769	0.261658	0.727718
Homo Sapiens	Classical_Monocytes	WHO4&5	ATXN7	0.32846	5.4565	1.14762	0.261687	0.727718
Homo Sapiens	Classical_Monocytes	WHO4&5	INPP1	-0.813268	3.12652	-1.14751	0.261732	0.727718
Homo Sapiens	Classical_Monocytes	WHO4&5	BTK	-0.316947	6.27987	-1.14745	0.261757	0.727718
Homo Sapiens	Classical_Monocytes	WHO4&5	TM2D3	0.325941	5.18972	1.14725	0.261837	0.727718
Homo Sapiens	Classical_Monocytes	WHO4&5	MTRR	0.350846	4.15723	1.14698	0.261946	0.727718
Homo Sapiens	Classical_Monocytes	WHO4&5	NELFB	-0.582746	4.21596	-1.1469	0.261979	0.727718
Homo Sapiens	Classical_Monocytes	WHO4&5	SH3BGRL3	-0.699814	11.0516	-1.16414	0.26213	0.727718
Homo Sapiens	Classical_Monocytes	WHO4&5	MIF4GD	-1.03027	4.63435	-1.15559	0.262149	0.727718
Homo Sapiens	Classical_Monocytes	WHO4&5	KCTD18	0.454286	3.4215	1.14638	0.262189	0.727718
Homo Sapiens	Classical_Monocytes	WHO4&5	NPHP4	0.679179	2.30034	1.14594	0.262368	0.727973
Homo Sapiens	Classical_Monocytes	WHO4&5	GPX4	-0.583979	7.25075	-1.15906	0.262463	0.727993
Homo Sapiens	Classical_Monocytes	WHO4&5	UCHL3	0.455642	3.5756	1.1453	0.262629	0.72821
Homo Sapiens	Classical_Monocytes	WHO4&5	CSDE1	-0.168281	8.61986	-1.14486	0.262806	0.728459
Homo Sapiens	Classical_Monocytes	WHO4&5	BCAP29	-0.291505	5.33166	-1.14449	0.26296	0.728642
Homo Sapiens	Classical_Monocytes	WHO4&5	RRM2B	-0.490648	4.96496	-1.14395	0.263177	0.728761
Homo Sapiens	Classical_Monocytes	WHO4&5	ICMT	0.412006	3.82393	1.14395	0.263178	0.728761
Homo Sapiens	Classical_Monocytes	WHO4&5	DDX60	0.740456	3.01794	1.14321	0.263478	0.729225
Homo Sapiens	Classical_Monocytes	WHO4&5	SIPA1L3	0.360154	4.30784	1.14311	0.263521	0.729225
Homo Sapiens	Classical_Monocytes	WHO4&5	CHCHD1	0.244434	5.49682	1.14284	0.26363	0.729282
Homo Sapiens	Classical_Monocytes	WHO4&5	MRPL1	0.472927	3.94612	1.14156	0.264152	0.729618
Homo Sapiens	Classical_Monocytes	WHO4&5	NCOR1	-0.223148	6.53153	-1.14141	0.264212	0.729618
Homo Sapiens	Classical_Monocytes	WHO4&5	DEDD2	-0.245739	7.01148	-1.14118	0.264308	0.729618
Homo Sapiens	Classical_Monocytes	WHO4&5	FAM58A	-0.430765	4.18297	-1.14118	0.264308	0.729618
Homo Sapiens	Classical_Monocytes	WHO4&5	DHX40	-0.477955	4.75524	-1.141	0.264379	0.729618
Homo Sapiens	Classical_Monocytes	WHO4&5	INTS3	-0.433011	4.65053	-1.14092	0.264412	0.729618
Homo Sapiens	Classical_Monocytes	WHO4&5	ARL6IP4	-0.600756	3.89913	-1.14092	0.264416	0.729618
Homo Sapiens	Classical_Monocytes	WHO4&5	AK6	-0.678515	3.63283	-1.14082	0.264454	0.729618
Homo Sapiens	Classical_Monocytes	WHO4&5	TMEM184B	0.351867	4.30039	1.14	0.264791	0.729644
Homo Sapiens	Classical_Monocytes	WHO4&5	CHMP4A	-1.24459	3.21169	-1.14	0.264792	0.729644
Homo Sapiens	Classical_Monocytes	WHO4&5	C7orf73	0.220792	7.38804	1.13989	0.264835	0.729644
Homo Sapiens	Classical_Monocytes	WHO4&5	USE1	-0.456967	3.87186	-1.13976	0.264888	0.729644
Homo Sapiens	Classical_Monocytes	WHO4&5	TLR6	-1.30212	3.28073	-1.13973	0.264902	0.729644
Homo Sapiens	Classical_Monocytes	WHO4&5	NBPF14	-0.54359	3.98741	-1.13942	0.265027	0.729692
Homo Sapiens	Classical_Monocytes	WHO4&5	APOBEC3A	0.627611	7.21092	1.15443	0.265196	0.729692
Homo Sapiens	Classical_Monocytes	WHO4&5	GNS	0.217161	7.79202	1.13898	0.265208	0.729692
Homo Sapiens	Classical_Monocytes	WHO4&5	SLC2A6	-0.592686	5.33348	-1.14324	0.265271	0.729692
Homo Sapiens	Classical_Monocytes	WHO4&5	EIF2D	-1.02022	3.94496	-1.13849	0.265408	0.729827
Homo Sapiens	Classical_Monocytes	WHO4&5	PCNX1	0.452202	5.11693	1.13929	0.266065	0.731139
Homo Sapiens	Classical_Monocytes	WHO4&5	SLCO3A1	-0.244517	6.52685	-1.13657	0.266196	0.731139
Homo Sapiens	Classical_Monocytes	WHO4&5	FLAD1	-1.10229	3.20932	-1.13607	0.266399	0.731139
Homo Sapiens	Classical_Monocytes	WHO4&5	MLX	0.235962	6.29607	1.13583	0.266501	0.731139
Homo Sapiens	Classical_Monocytes	WHO4&5	NRBP1	-0.591488	5.84494	-1.14302	0.266551	0.731139
Homo Sapiens	Classical_Monocytes	WHO4&5	FYCO1	0.52537	2.98041	1.13525	0.266738	0.731139
Homo Sapiens	Classical_Monocytes	WHO4&5	POLD2	-1.1831	2.98881	-1.13507	0.266811	0.731139
Homo Sapiens	Classical_Monocytes	WHO4&5	CAMTA1	0.234756	6.35964	1.13488	0.266892	0.731139
Homo Sapiens	Classical_Monocytes	WHO4&5	PLEKHG3	-1.33253	3.09488	-1.13478	0.266932	0.731139
Homo Sapiens	Classical_Monocytes	WHO4&5	SLC25A5	0.193461	8.26761	1.13442	0.267081	0.731139
Homo Sapiens	Classical_Monocytes	WHO4&5	IRF5	-0.431022	6.53613	-1.13879	0.267106	0.731139
Homo Sapiens	Classical_Monocytes	WHO4&5	PRCP	-0.23543	6.62375	-1.13401	0.267246	0.731139
Homo Sapiens	Classical_Monocytes	WHO4&5	AP003774.3	-0.743397	4.21101	-1.13593	0.267258	0.731139
Homo Sapiens	Classical_Monocytes	WHO4&5	TGFBI	-0.284394	8.13826	-1.13465	0.267369	0.731139
Homo Sapiens	Classical_Monocytes	WHO4&5	TOPBP1	-0.52526	4.88719	-1.1337	0.267374	0.731139
Homo Sapiens	Classical_Monocytes	WHO4&5	KLHL42	0.742938	4.06261	1.14337	0.267409	0.731139
Homo Sapiens	Classical_Monocytes	WHO4&5	C21orf91	-0.607111	4.26822	-1.13339	0.267505	0.731139
Homo Sapiens	Classical_Monocytes	WHO4&5	MAP3K5	-0.381873	5.94888	-1.13363	0.267518	0.731139
Homo Sapiens	Classical_Monocytes	WHO4&5	WAPL	-0.290838	5.61829	-1.13326	0.267556	0.731139
Homo Sapiens	Classical_Monocytes	WHO4&5	BBS2	-0.658716	3.4744	-1.13274	0.267772	0.731308
Homo Sapiens	Classical_Monocytes	WHO4&5	CD2BP2	0.329549	4.47684	1.13265	0.267809	0.731308
Homo Sapiens	Classical_Monocytes	WHO4&5	C9orf72	0.224807	7.5729	1.13247	0.267882	0.731308
Homo Sapiens	Classical_Monocytes	WHO4&5	GGA3	-0.331408	5.39969	-1.13211	0.26803	0.73147
Homo Sapiens	Classical_Monocytes	WHO4&5	EHD4	0.306204	5.58659	1.13175	0.268182	0.731629
Homo Sapiens	Classical_Monocytes	WHO4&5	AC023157.3	-0.644124	3.67168	-1.13113	0.268437	0.731629
Homo Sapiens	Classical_Monocytes	WHO4&5	RFLNB	0.275277	6.63222	1.1311	0.268448	0.731629
Homo Sapiens	Classical_Monocytes	WHO4&5	TTC39C	0.401386	4.99069	1.13079	0.268575	0.731629
Homo Sapiens	Classical_Monocytes	WHO4&5	PRPSAP1	0.376069	4.65388	1.13069	0.268616	0.731629
Homo Sapiens	Classical_Monocytes	WHO4&5	LINC00339	-0.548276	3.43993	-1.13053	0.268683	0.731629
Homo Sapiens	Classical_Monocytes	WHO4&5	ARMT1	0.413316	4.0804	1.13048	0.268704	0.731629
Homo Sapiens	Classical_Monocytes	WHO4&5	AC064805.1	0.62937	4.51065	1.13751	0.268887	0.731849
Homo Sapiens	Classical_Monocytes	WHO4&5	PNKP	-0.467518	4.29175	-1.12986	0.268961	0.731849
Homo Sapiens	Classical_Monocytes	WHO4&5	PARVB	-0.383865	5.4155	-1.12963	0.269057	0.73187
Homo Sapiens	Classical_Monocytes	WHO4&5	NSUN5	-0.88661	2.8004	-1.1288	0.269399	0.732191
Homo Sapiens	Classical_Monocytes	WHO4&5	TUBGCP6	-0.684327	3.39332	-1.12843	0.269552	0.732191
Homo Sapiens	Classical_Monocytes	WHO4&5	DLG4	-0.570449	3.88377	-1.12841	0.269561	0.732191
Homo Sapiens	Classical_Monocytes	WHO4&5	PLOD3	-0.57502	4.85643	-1.13014	0.269601	0.732191
Homo Sapiens	Classical_Monocytes	WHO4&5	LSM14A	-0.22953	6.97394	-1.12803	0.269717	0.732191
Homo Sapiens	Classical_Monocytes	WHO4&5	PPT1	0.23196	8.31779	1.12787	0.269783	0.732191
Homo Sapiens	Classical_Monocytes	WHO4&5	TRABD2A	-1.17673	2.77701	-1.12785	0.269792	0.732191
Homo Sapiens	Classical_Monocytes	WHO4&5	LILRA6	0.230041	7.86401	1.12742	0.26997	0.732437
Homo Sapiens	Classical_Monocytes	WHO4&5	BLOC1S6	0.233353	6.82149	1.12623	0.270464	0.733109
Homo Sapiens	Classical_Monocytes	WHO4&5	FAM32A	0.195907	6.93094	1.12618	0.270484	0.733109
Homo Sapiens	Classical_Monocytes	WHO4&5	MOSPD3	0.393481	4.93434	1.12604	0.270546	0.733109
Homo Sapiens	Classical_Monocytes	WHO4&5	YTHDF1	0.281315	5.96103	1.12596	0.270576	0.733109
Homo Sapiens	Classical_Monocytes	WHO4&5	SPARC	0.488829	3.85778	1.12576	0.270659	0.733109
Homo Sapiens	Classical_Monocytes	WHO4&5	ERH	0.194269	7.09353	1.12555	0.270748	0.733112
Homo Sapiens	Classical_Monocytes	WHO4&5	MRPL35	-0.507201	3.92348	-1.12489	0.27102	0.733146
Homo Sapiens	Classical_Monocytes	WHO4&5	PRKAR1A	0.187973	7.7649	1.12442	0.271218	0.733146
Homo Sapiens	Classical_Monocytes	WHO4&5	BAHD1	0.449835	3.47856	1.12438	0.271237	0.733146
Homo Sapiens	Classical_Monocytes	WHO4&5	NAA10	-0.557638	4.11905	-1.12411	0.271348	0.733146
Homo Sapiens	Classical_Monocytes	WHO4&5	TMEM181	-0.475239	4.02241	-1.12405	0.271373	0.733146
Homo Sapiens	Classical_Monocytes	WHO4&5	CAAP1	0.470593	3.69397	1.12398	0.271399	0.733146
Homo Sapiens	Classical_Monocytes	WHO4&5	HNRNPK	0.151382	8.46868	1.12383	0.271464	0.733146
Homo Sapiens	Classical_Monocytes	WHO4&5	RPRD1B	-0.537673	3.67864	-1.12365	0.271541	0.733146
Homo Sapiens	Classical_Monocytes	WHO4&5	SERTAD1	0.566998	3.37493	1.12405	0.271555	0.733146
Homo Sapiens	Classical_Monocytes	WHO4&5	TUBA1B	0.247207	8.01033	1.12338	0.27165	0.733164
Homo Sapiens	Classical_Monocytes	WHO4&5	ACOT13	0.416453	4.05182	1.12308	0.271777	0.733269
Homo Sapiens	Classical_Monocytes	WHO4&5	C9orf139	-1.10893	3.25024	-1.12278	0.2719	0.733327
Homo Sapiens	Classical_Monocytes	WHO4&5	METAP1	0.302898	4.95419	1.12246	0.272036	0.733327
Homo Sapiens	Classical_Monocytes	WHO4&5	BSDC1	-0.414836	5.23069	-1.12199	0.272231	0.733327
Homo Sapiens	Classical_Monocytes	WHO4&5	CPSF7	-0.327843	5.63357	-1.12171	0.272348	0.733327
Homo Sapiens	Classical_Monocytes	WHO4&5	MAFK	0.603908	3.3407	1.1217	0.272351	0.733327
Homo Sapiens	Classical_Monocytes	WHO4&5	SARAF	-0.192368	8.08029	-1.12109	0.272606	0.733327
Homo Sapiens	Classical_Monocytes	WHO4&5	STIM1	0.331913	5.50334	1.12108	0.272611	0.733327
Homo Sapiens	Classical_Monocytes	WHO4&5	STAM2	-0.448877	4.54838	-1.12082	0.272718	0.733327
Homo Sapiens	Classical_Monocytes	WHO4&5	XAF1	0.3509	7.48762	1.12604	0.272726	0.733327
Homo Sapiens	Classical_Monocytes	WHO4&5	DDX42	-0.351132	5.38171	-1.12031	0.272933	0.733327
Homo Sapiens	Classical_Monocytes	WHO4&5	DCAF15	-0.718639	5.0923	-1.12764	0.272964	0.733327
Homo Sapiens	Classical_Monocytes	WHO4&5	CEBPZ	0.309429	5.44586	1.12007	0.273031	0.733327
Homo Sapiens	Classical_Monocytes	WHO4&5	NPC2	0.164589	9.61175	1.11934	0.27334	0.733327
Homo Sapiens	Classical_Monocytes	WHO4&5	JAGN1	0.378343	4.49979	1.11923	0.273383	0.733327
Homo Sapiens	Classical_Monocytes	WHO4&5	AHSA1	-0.543011	4.55576	-1.11935	0.273462	0.733327
Homo Sapiens	Classical_Monocytes	WHO4&5	MARK4	0.324495	4.75962	1.11869	0.273611	0.733327
Homo Sapiens	Classical_Monocytes	WHO4&5	DDHD2	-1.02056	2.97129	-1.11861	0.273644	0.733327
Homo Sapiens	Classical_Monocytes	WHO4&5	NRBF2	-0.485253	4.50697	-1.11831	0.273768	0.733327
Homo Sapiens	Classical_Monocytes	WHO4&5	KIF13B	0.330444	4.90813	1.11822	0.273808	0.733327
Homo Sapiens	Classical_Monocytes	WHO4&5	ADSS	-0.410022	5.62154	-1.1181	0.273889	0.733327
Homo Sapiens	Classical_Monocytes	WHO4&5	ATF6	-0.255618	6.56692	-1.11797	0.27391	0.733327
Homo Sapiens	Classical_Monocytes	WHO4&5	ATP13A1	0.434653	4.7607	1.11896	0.273943	0.733327
Homo Sapiens	Classical_Monocytes	WHO4&5	AES	-0.687991	7.64982	-1.13274	0.274166	0.733327
Homo Sapiens	Classical_Monocytes	WHO4&5	AC005258.1	-0.702327	3.32719	-1.11716	0.274253	0.733327
Homo Sapiens	Classical_Monocytes	WHO4&5	APC	0.296484	5.02674	1.1171	0.274278	0.733327
Homo Sapiens	Classical_Monocytes	WHO4&5	GRK6	-0.342644	6.30822	-1.11707	0.274289	0.733327
Homo Sapiens	Classical_Monocytes	WHO4&5	SIPA1L1	-0.364157	5.64406	-1.11646	0.274545	0.733327
Homo Sapiens	Classical_Monocytes	WHO4&5	DNAJC11	-0.621492	3.76435	-1.11633	0.274601	0.733327
Homo Sapiens	Classical_Monocytes	WHO4&5	CYBA	-0.455568	8.0942	-1.1272	0.274645	0.733327
Homo Sapiens	Classical_Monocytes	WHO4&5	USP42	-0.62912	3.94223	-1.11615	0.274675	0.733327
Homo Sapiens	Classical_Monocytes	WHO4&5	MFSD1	0.226166	8.28064	1.11613	0.274682	0.733327
Homo Sapiens	Classical_Monocytes	WHO4&5	LINC01504	-0.546472	3.68418	-1.11611	0.274691	0.733327
Homo Sapiens	Classical_Monocytes	WHO4&5	STYX	-0.37545	5.4011	-1.11578	0.274829	0.733327
Homo Sapiens	Classical_Monocytes	WHO4&5	SUZ12	-0.307499	5.57026	-1.11576	0.274841	0.733327
Homo Sapiens	Classical_Monocytes	WHO4&5	PYURF	0.233834	6.91203	1.1153	0.275032	0.733327
Homo Sapiens	Classical_Monocytes	WHO4&5	NFXL1	-0.776665	4.08357	-1.11835	0.275073	0.733327
Homo Sapiens	Classical_Monocytes	WHO4&5	RMI1	-0.520323	3.66356	-1.115	0.27516	0.733327
Homo Sapiens	Classical_Monocytes	WHO4&5	ZBTB11	-0.375029	4.78302	-1.11499	0.275163	0.733327
Homo Sapiens	Classical_Monocytes	WHO4&5	TRIM24	0.359214	5.10029	1.11464	0.275312	0.733327
Homo Sapiens	Classical_Monocytes	WHO4&5	METTL3	-0.46107	4.32839	-1.11446	0.275384	0.733327
Homo Sapiens	Classical_Monocytes	WHO4&5	CNN2	-0.405667	8.15431	-1.12325	0.275417	0.733327
Homo Sapiens	Classical_Monocytes	WHO4&5	MKNK1	0.275317	5.75606	1.11387	0.275634	0.733669
Homo Sapiens	Classical_Monocytes	WHO4&5	RPSA	-0.267418	7.56989	-1.11306	0.275976	0.733909
Homo Sapiens	Classical_Monocytes	WHO4&5	CREBZF	-0.387376	4.585	-1.11292	0.276036	0.733909
Homo Sapiens	Classical_Monocytes	WHO4&5	GLG1	-0.264859	6.4799	-1.11288	0.276051	0.733909
Homo Sapiens	Classical_Monocytes	WHO4&5	STIM2	-0.429895	4.80536	-1.11282	0.276077	0.733909
Homo Sapiens	Classical_Monocytes	WHO4&5	RNF146	0.357612	5.03865	1.11259	0.276175	0.733934
Homo Sapiens	Classical_Monocytes	WHO4&5	GRK2	-0.300441	8.05337	-1.11467	0.276278	0.733974
Homo Sapiens	Classical_Monocytes	WHO4&5	THEMIS2	0.17439	8.27507	1.11189	0.276468	0.734244
Homo Sapiens	Classical_Monocytes	WHO4&5	RPGR	-0.740987	3.9415	-1.11156	0.276609	0.734348
Homo Sapiens	Classical_Monocytes	WHO4&5	GRAMD1A	-0.575265	5.07809	-1.11297	0.276684	0.734348
Homo Sapiens	Classical_Monocytes	WHO4&5	HK2	-0.34848	6.33995	-1.11114	0.27685	0.734554
Homo Sapiens	Classical_Monocytes	WHO4&5	CCDC122	-1.50969	2.2933	-1.11045	0.277076	0.734626
Homo Sapiens	Classical_Monocytes	WHO4&5	TCN2	0.780874	3.3005	1.11107	0.277129	0.734626
Homo Sapiens	Classical_Monocytes	WHO4&5	CENPT	-0.521239	4.60282	-1.11021	0.277177	0.734626
Homo Sapiens	Classical_Monocytes	WHO4&5	C20orf196	0.472281	3.06741	1.11009	0.277231	0.734626
Homo Sapiens	Classical_Monocytes	WHO4&5	SRBD1	0.408129	4.32704	1.10891	0.277729	0.73512
Homo Sapiens	Classical_Monocytes	WHO4&5	GLIPR1	0.138121	9.49072	1.10875	0.277795	0.73512
Homo Sapiens	Classical_Monocytes	WHO4&5	MVB12A	-0.738395	4.13514	-1.10901	0.277867	0.73512
Homo Sapiens	Classical_Monocytes	WHO4&5	HPS6	-1.29208	2.88357	-1.10837	0.277956	0.73512
Homo Sapiens	Classical_Monocytes	WHO4&5	BTN2A1	-0.348289	5.1229	-1.10785	0.278179	0.73512
Homo Sapiens	Classical_Monocytes	WHO4&5	RFC2	-0.947994	3.13438	-1.10773	0.278229	0.73512
Homo Sapiens	Classical_Monocytes	WHO4&5	PAIP2	0.180332	7.42963	1.10745	0.278346	0.73512
Homo Sapiens	Classical_Monocytes	WHO4&5	CLEC4E	0.284625	7.75108	1.1087	0.278379	0.73512
Homo Sapiens	Classical_Monocytes	WHO4&5	INPP5B	-0.836835	3.19452	-1.1071	0.278496	0.73512
Homo Sapiens	Classical_Monocytes	WHO4&5	CLK3	-0.402852	4.90226	-1.1067	0.278668	0.73512
Homo Sapiens	Classical_Monocytes	WHO4&5	C1orf54	-0.596861	4.08435	-1.1065	0.278749	0.73512
Homo Sapiens	Classical_Monocytes	WHO4&5	PRKCA	-0.517129	3.89348	-1.1064	0.278795	0.73512
Homo Sapiens	Classical_Monocytes	WHO4&5	AC007388.1	0.580991	3.06836	1.10634	0.278818	0.73512
Homo Sapiens	Classical_Monocytes	WHO4&5	PTPN2	0.22707	7.05964	1.10607	0.278931	0.73512
Homo Sapiens	Classical_Monocytes	WHO4&5	NAF1	0.48951	3.56855	1.10607	0.278933	0.73512
Homo Sapiens	Classical_Monocytes	WHO4&5	HOOK3	-0.230933	6.97856	-1.10591	0.279002	0.73512
Homo Sapiens	Classical_Monocytes	WHO4&5	ING1	-0.314571	5.21469	-1.1059	0.279007	0.73512
Homo Sapiens	Classical_Monocytes	WHO4&5	HSPD1	-0.351481	5.59756	-1.10589	0.27901	0.73512
Homo Sapiens	Classical_Monocytes	WHO4&5	METTL12	-1.10868	3.07862	-1.10596	0.279195	0.735375
Homo Sapiens	Classical_Monocytes	WHO4&5	ITPRIPL2	-0.493476	4.63629	-1.10497	0.279401	0.735595
Homo Sapiens	Classical_Monocytes	WHO4&5	SYNCRIP	-0.198805	7.25479	-1.10474	0.279498	0.735595
Homo Sapiens	Classical_Monocytes	WHO4&5	PRAM1	-0.66255	6.58676	-1.11694	0.279544	0.735595
Homo Sapiens	Classical_Monocytes	WHO4&5	CAPRIN1	0.273748	5.80557	1.10388	0.279863	0.736066
Homo Sapiens	Classical_Monocytes	WHO4&5	AC090204.1	0.445572	3.35425	1.10378	0.279905	0.736066
Homo Sapiens	Classical_Monocytes	WHO4&5	KHDRBS1	0.230266	8.19334	1.10339	0.280074	0.736066
Homo Sapiens	Classical_Monocytes	WHO4&5	FAM50A	-0.34922	5.17362	-1.10317	0.280166	0.736066
Homo Sapiens	Classical_Monocytes	WHO4&5	ACOT9	-0.332814	5.26744	-1.10293	0.280269	0.736066
Homo Sapiens	Classical_Monocytes	WHO4&5	UBA7	0.305085	4.46272	1.10276	0.280342	0.736066
Homo Sapiens	Classical_Monocytes	WHO4&5	LRCH3	-0.491086	3.9015	-1.10256	0.280425	0.736066
Homo Sapiens	Classical_Monocytes	WHO4&5	ERI1	0.701289	3.23078	1.10368	0.280489	0.736066
Homo Sapiens	Classical_Monocytes	WHO4&5	CREBL2	-0.339821	5.59921	-1.10234	0.28052	0.736066
Homo Sapiens	Classical_Monocytes	WHO4&5	PTMAP2	-0.810414	3.60513	-1.10157	0.280851	0.736365
Homo Sapiens	Classical_Monocytes	WHO4&5	TAF8	0.383157	4.68383	1.10128	0.280971	0.736365
Homo Sapiens	Classical_Monocytes	WHO4&5	RETREG3	-0.30054	5.41537	-1.1012	0.281005	0.736365
Homo Sapiens	Classical_Monocytes	WHO4&5	LETM1	-0.858397	3.82488	-1.1011	0.281049	0.736365
Homo Sapiens	Classical_Monocytes	WHO4&5	CASP10	-0.312625	4.93556	-1.10095	0.281112	0.736365
Homo Sapiens	Classical_Monocytes	WHO4&5	KPNA1	-0.278791	5.20548	-1.10083	0.281166	0.736365
Homo Sapiens	Classical_Monocytes	WHO4&5	TIMM22	-0.423952	3.73414	-1.10036	0.281367	0.736661
Homo Sapiens	Classical_Monocytes	WHO4&5	RALGDS	-0.705965	3.47519	-1.09984	0.281586	0.736868
Homo Sapiens	Classical_Monocytes	WHO4&5	NR2C2	0.522504	3.59334	1.0996	0.281689	0.736868
Homo Sapiens	Classical_Monocytes	WHO4&5	WASF2	-0.175168	8.07532	-1.09955	0.281712	0.736868
Homo Sapiens	Classical_Monocytes	WHO4&5	RABGAP1L	-0.412004	6.55986	-1.1036	0.281889	0.737098
Homo Sapiens	Classical_Monocytes	WHO4&5	DENND1B	0.52274	3.4429	1.09885	0.282011	0.737184
Homo Sapiens	Classical_Monocytes	WHO4&5	SCO1	0.345265	4.60701	1.09843	0.28219	0.737421
Homo Sapiens	Classical_Monocytes	WHO4&5	C19orf53	-0.46867	6.1675	-1.10346	0.282451	0.737665
Homo Sapiens	Classical_Monocytes	WHO4&5	ESCO1	-0.999234	3.37738	-1.09854	0.282533	0.737665
Homo Sapiens	Classical_Monocytes	WHO4&5	ARL1	0.360665	4.64957	1.09733	0.282661	0.737665
Homo Sapiens	Classical_Monocytes	WHO4&5	SEC24C	-0.385	4.69508	-1.09722	0.28271	0.737665
Homo Sapiens	Classical_Monocytes	WHO4&5	CTSO	0.329552	5.89933	1.09718	0.282727	0.737665
Homo Sapiens	Classical_Monocytes	WHO4&5	PLEKHM1P1	-1.2376	3.16314	-1.09663	0.282961	0.737984
Homo Sapiens	Classical_Monocytes	WHO4&5	BAD	-1.39748	3.06878	-1.09679	0.283072	0.737984
Homo Sapiens	Classical_Monocytes	WHO4&5	MARCH5	0.294494	4.94283	1.0962	0.283147	0.737984
Homo Sapiens	Classical_Monocytes	WHO4&5	COG4	-0.738895	3.3678	-1.09607	0.283205	0.737984
Homo Sapiens	Classical_Monocytes	WHO4&5	RIPK1	0.351435	4.343	1.09525	0.283557	0.738461
Homo Sapiens	Classical_Monocytes	WHO4&5	TNRC6A	0.34776	5.18831	1.09523	0.283566	0.738461
Homo Sapiens	Classical_Monocytes	WHO4&5	TMEM144	0.47245	4.16242	1.09496	0.283682	0.738533
Homo Sapiens	Classical_Monocytes	WHO4&5	GABARAPL1	0.389477	5.05959	1.0952	0.283965	0.738765
Homo Sapiens	Classical_Monocytes	WHO4&5	GPR155	-0.413221	4.8296	-1.09427	0.283979	0.738765
Homo Sapiens	Classical_Monocytes	WHO4&5	ZDHHC1	-1.32117	2.74582	-1.09573	0.284038	0.738765
Homo Sapiens	Classical_Monocytes	WHO4&5	ATP6V1G1	0.187151	7.76683	1.09376	0.284195	0.738944
Homo Sapiens	Classical_Monocytes	WHO4&5	FER	-0.638404	3.49956	-1.09289	0.28457	0.739195
Homo Sapiens	Classical_Monocytes	WHO4&5	NAIP	-1.08359	3.34026	-1.09239	0.284787	0.739195
Homo Sapiens	Classical_Monocytes	WHO4&5	TBC1D22B	0.584512	3.19675	1.09238	0.284791	0.739195
Homo Sapiens	Classical_Monocytes	WHO4&5	RBAK	-0.577289	3.55113	-1.09238	0.284791	0.739195
Homo Sapiens	Classical_Monocytes	WHO4&5	RCE1	-0.626648	3.81977	-1.09222	0.284858	0.739195
Homo Sapiens	Classical_Monocytes	WHO4&5	ARGLU1	-0.197297	7.4123	-1.0922	0.284867	0.739195
Homo Sapiens	Classical_Monocytes	WHO4&5	RNF20	-0.439422	4.79315	-1.09209	0.284915	0.739195
Homo Sapiens	Classical_Monocytes	WHO4&5	FAM136A	-0.416521	4.1148	-1.09136	0.285232	0.739622
Homo Sapiens	Classical_Monocytes	WHO4&5	LINC00324	-0.525152	4.25235	-1.09102	0.285377	0.739622
Homo Sapiens	Classical_Monocytes	WHO4&5	AC109326.1	0.519981	6.31068	1.10122	0.285563	0.739622
Homo Sapiens	Classical_Monocytes	WHO4&5	PRKAA1	0.316807	5.06999	1.09031	0.285685	0.739622
Homo Sapiens	Classical_Monocytes	WHO4&5	CBWD1	0.410782	3.93742	1.0901	0.285777	0.739622
Homo Sapiens	Classical_Monocytes	WHO4&5	SLC19A1	-0.667672	3.61414	-1.08996	0.285835	0.739622
Homo Sapiens	Classical_Monocytes	WHO4&5	GNAS	0.189038	9.77703	1.08991	0.285856	0.739622
Homo Sapiens	Classical_Monocytes	WHO4&5	ZNF44	0.469655	3.21226	1.08977	0.28592	0.739622
Homo Sapiens	Classical_Monocytes	WHO4&5	DCAKD	-1.10851	2.96618	-1.08973	0.285934	0.739622
Homo Sapiens	Classical_Monocytes	WHO4&5	SNX24	-0.907863	3.30071	-1.08965	0.285969	0.739622
Homo Sapiens	Classical_Monocytes	WHO4&5	SLC12A9	0.283856	5.38569	1.08909	0.286214	0.740024
Homo Sapiens	Classical_Monocytes	WHO4&5	ERC1	-0.388782	4.70412	-1.08882	0.286328	0.74009
Homo Sapiens	Classical_Monocytes	WHO4&5	DAB2	0.555387	3.89036	1.09014	0.2865	0.740104
Homo Sapiens	Classical_Monocytes	WHO4&5	AFG3L2	-0.413598	4.97208	-1.0884	0.286512	0.740104
Homo Sapiens	Classical_Monocytes	WHO4&5	CEP57	-0.265636	5.52984	-1.088	0.286684	0.740249
Homo Sapiens	Classical_Monocytes	WHO4&5	PPP2R2D	-0.390495	5.26848	-1.08758	0.286866	0.740249
Homo Sapiens	Classical_Monocytes	WHO4&5	DTWD1	-0.531825	3.58423	-1.08752	0.286892	0.740249
Homo Sapiens	Classical_Monocytes	WHO4&5	H1F0	0.666477	5.58557	1.09888	0.286924	0.740249
Homo Sapiens	Classical_Monocytes	WHO4&5	ATP5A1	0.225565	7.59089	1.08692	0.28715	0.740601
Homo Sapiens	Classical_Monocytes	WHO4&5	WNK1	-0.219553	7.09465	-1.08649	0.287337	0.740853
Homo Sapiens	Classical_Monocytes	WHO4&5	GHDC	-0.595155	4.47299	-1.08735	0.287449	0.740913
Homo Sapiens	Classical_Monocytes	WHO4&5	GDPD5	-1.2865	2.98982	-1.08549	0.287775	0.741165
Homo Sapiens	Classical_Monocytes	WHO4&5	TPP1	0.167285	9.33088	1.08542	0.287805	0.741165
Homo Sapiens	Classical_Monocytes	WHO4&5	EPB41	-0.277299	5.44037	-1.08532	0.287847	0.741165
Homo Sapiens	Classical_Monocytes	WHO4&5	S1PR3	0.441238	5.10094	1.0894	0.287904	0.741165
Homo Sapiens	Classical_Monocytes	WHO4&5	EWSR1	-0.239494	7.50036	-1.08427	0.288304	0.741752
Homo Sapiens	Classical_Monocytes	WHO4&5	TST	-0.322633	5.29514	-1.08391	0.288461	0.741752
Homo Sapiens	Classical_Monocytes	WHO4&5	ELOVL5	-0.253443	6.50324	-1.08389	0.28847	0.741752
Homo Sapiens	Classical_Monocytes	WHO4&5	MYADM	-0.27234	8.91055	-1.08607	0.288489	0.741752
Homo Sapiens	Classical_Monocytes	WHO4&5	NOP9	-0.555859	3.43423	-1.08294	0.288882	0.742218
Homo Sapiens	Classical_Monocytes	WHO4&5	PNPLA6	-0.437011	5.52372	-1.08306	0.289007	0.742218
Homo Sapiens	Classical_Monocytes	WHO4&5	LMO2	0.184867	7.68614	1.08264	0.289012	0.742218
Homo Sapiens	Classical_Monocytes	WHO4&5	LAIR1	0.459495	5.90482	1.08866	0.289027	0.742218
Homo Sapiens	Classical_Monocytes	WHO4&5	NPC1	0.398667	4.06511	1.08209	0.28925	0.742561
Homo Sapiens	Classical_Monocytes	WHO4&5	TAX1BP1	0.175479	7.89693	1.0817	0.289424	0.742777
Homo Sapiens	Classical_Monocytes	WHO4&5	ZNF770	-0.430744	4.56481	-1.08139	0.289558	0.742892
Homo Sapiens	Classical_Monocytes	WHO4&5	SENP5	-0.515591	4.50501	-1.08088	0.289782	0.743237
Homo Sapiens	Classical_Monocytes	WHO4&5	AMD1	-0.316578	5.8368	-1.07962	0.290332	0.744269
Homo Sapiens	Classical_Monocytes	WHO4&5	FBXO38	0.344746	4.35146	1.07954	0.290363	0.744269
Homo Sapiens	Classical_Monocytes	WHO4&5	XRN1	0.477923	5.25635	1.08317	0.290526	0.744457
Homo Sapiens	Classical_Monocytes	WHO4&5	GNB4	0.241307	6.9522	1.07729	0.291352	0.746343
Homo Sapiens	Classical_Monocytes	WHO4&5	GALNT11	-0.457974	4.01885	-1.07706	0.291453	0.74637
Homo Sapiens	Classical_Monocytes	WHO4&5	KIF9	-0.629851	2.49842	-1.07661	0.291646	0.746453
Homo Sapiens	Classical_Monocytes	WHO4&5	TMEM256	-0.375051	5.69576	-1.07629	0.291789	0.746453
Homo Sapiens	Classical_Monocytes	WHO4&5	CCDC69	-0.288662	7.05026	-1.07576	0.29202	0.746453
Homo Sapiens	Classical_Monocytes	WHO4&5	THUMPD1	-0.302295	5.29207	-1.07565	0.29207	0.746453
Homo Sapiens	Classical_Monocytes	WHO4&5	ZNF503	0.520143	3.93939	1.07747	0.292096	0.746453
Homo Sapiens	Classical_Monocytes	WHO4&5	ACP1	-0.273442	5.91513	-1.07558	0.292098	0.746453
Homo Sapiens	Classical_Monocytes	WHO4&5	HDLBP	-0.282471	6.71667	-1.07548	0.292143	0.746453
Homo Sapiens	Classical_Monocytes	WHO4&5	MRPL14	0.351688	4.47529	1.07534	0.292204	0.746453
Homo Sapiens	Classical_Monocytes	WHO4&5	TCP1	0.216759	6.04775	1.07492	0.292391	0.746704
Homo Sapiens	Classical_Monocytes	WHO4&5	ATF1	-0.341238	5.04361	-1.07466	0.292504	0.746761
Homo Sapiens	Classical_Monocytes	WHO4&5	SAFB	-0.467451	4.7174	-1.07418	0.292717	0.747075
Homo Sapiens	Classical_Monocytes	WHO4&5	PPFIBP2	-0.51577	3.4239	-1.07387	0.29285	0.747186
Homo Sapiens	Classical_Monocytes	WHO4&5	ZNF862	-0.719893	3.36762	-1.07352	0.293006	0.747355
Homo Sapiens	Classical_Monocytes	WHO4&5	PDIA5	-0.799887	3.50956	-1.07361	0.293393	0.748111
Homo Sapiens	Classical_Monocytes	WHO4&5	FAAP20	-0.549711	4.3321	-1.07243	0.293485	0.748117
Homo Sapiens	Classical_Monocytes	WHO4&5	SCFD2	0.450974	3.47492	1.07163	0.293836	0.748245
Homo Sapiens	Classical_Monocytes	WHO4&5	FUNDC1	0.459835	3.33809	1.0716	0.293852	0.748245
Homo Sapiens	Classical_Monocytes	WHO4&5	ZMIZ1	0.223403	6.40454	1.07142	0.293929	0.748245
Homo Sapiens	Classical_Monocytes	WHO4&5	RPL22L1	0.296109	5.28129	1.07127	0.293998	0.748245
Homo Sapiens	Classical_Monocytes	WHO4&5	C11orf71	-0.661639	4.06723	-1.07235	0.294048	0.748245
Homo Sapiens	Classical_Monocytes	WHO4&5	HPF1	-0.528037	3.63584	-1.07109	0.294076	0.748245
Homo Sapiens	Classical_Monocytes	WHO4&5	SHQ1	0.515088	2.97311	1.07058	0.294301	0.748277
Homo Sapiens	Classical_Monocytes	WHO4&5	DOCK11	0.199088	6.61065	1.07052	0.294325	0.748277
Homo Sapiens	Classical_Monocytes	WHO4&5	RAB37	-0.761082	4.32602	-1.07334	0.294358	0.748277
Homo Sapiens	Classical_Monocytes	WHO4&5	ST6GAL1	0.356153	4.88427	1.07014	0.294493	0.748336
Homo Sapiens	Classical_Monocytes	WHO4&5	ZNF721	-0.477002	3.49843	-1.06999	0.294562	0.748336
Homo Sapiens	Classical_Monocytes	WHO4&5	SP140L	-0.308313	5.07924	-1.06936	0.294839	0.748622
Homo Sapiens	Classical_Monocytes	WHO4&5	BCAS3	0.40032	5.08384	1.07076	0.294854	0.748622
Homo Sapiens	Classical_Monocytes	WHO4&5	IKZF4	-0.599952	3.44131	-1.06872	0.295123	0.749049
Homo Sapiens	Classical_Monocytes	WHO4&5	C7orf43	-0.431983	4.81484	-1.06854	0.295203	0.749049
Homo Sapiens	Classical_Monocytes	WHO4&5	VPS51	-0.462984	4.64164	-1.06719	0.295798	0.74941
Homo Sapiens	Classical_Monocytes	WHO4&5	BZW2	-0.340164	5.15902	-1.06718	0.295804	0.74941
Homo Sapiens	Classical_Monocytes	WHO4&5	CYLD	-0.324752	5.85201	-1.06691	0.295925	0.74941
Homo Sapiens	Classical_Monocytes	WHO4&5	UBIAD1	-0.532009	3.40233	-1.0668	0.295974	0.74941
Homo Sapiens	Classical_Monocytes	WHO4&5	CAMKMT	-0.437109	3.76827	-1.06666	0.296034	0.74941
Homo Sapiens	Classical_Monocytes	WHO4&5	DSTN	-0.253303	5.67401	-1.06665	0.296038	0.74941
Homo Sapiens	Classical_Monocytes	WHO4&5	ANAPC11	-0.368683	6.14471	-1.06818	0.296052	0.74941
Homo Sapiens	Classical_Monocytes	WHO4&5	SIRT3	-1.62437	2.26233	-1.06659	0.296067	0.74941
Homo Sapiens	Classical_Monocytes	WHO4&5	CLEC11A	-1.50723	4.0528	-1.07541	0.296386	0.749622
Homo Sapiens	Classical_Monocytes	WHO4&5	ZC2HC1A	-0.651362	4.16909	-1.06923	0.296462	0.749622
Homo Sapiens	Classical_Monocytes	WHO4&5	C15orf39	-0.335789	6.25827	-1.06532	0.296751	0.749622
Homo Sapiens	Classical_Monocytes	WHO4&5	GALNT7	-0.369583	5.38241	-1.06495	0.296794	0.749622
Homo Sapiens	Classical_Monocytes	WHO4&5	ATG2B	-1.19685	3.38068	-1.06601	0.296813	0.749622
Homo Sapiens	Classical_Monocytes	WHO4&5	CCDC59	0.233087	6.69068	1.06489	0.296818	0.749622
Homo Sapiens	Classical_Monocytes	WHO4&5	BCL2L12	0.389216	3.50676	1.06484	0.29684	0.749622
Homo Sapiens	Classical_Monocytes	WHO4&5	CANX	-0.165435	8.6979	-1.0646	0.296946	0.749622
Homo Sapiens	Classical_Monocytes	WHO4&5	FLCN	0.485569	4.49467	1.06568	0.297063	0.749622
Homo Sapiens	Classical_Monocytes	WHO4&5	CAPG	-0.414122	8.0825	-1.0729	0.297177	0.749622
Homo Sapiens	Classical_Monocytes	WHO4&5	SH3GLB1	0.220399	7.04001	1.06396	0.297232	0.749622
Homo Sapiens	Classical_Monocytes	WHO4&5	ATG4A	-0.995886	3.22607	-1.06322	0.297562	0.749622
Homo Sapiens	Classical_Monocytes	WHO4&5	AC008074.3	-0.890938	2.88124	-1.06321	0.297564	0.749622
Homo Sapiens	Classical_Monocytes	WHO4&5	IL6ST	0.259137	5.94942	1.06264	0.297821	0.749622
Homo Sapiens	Classical_Monocytes	WHO4&5	NUDC	-0.398722	4.91631	-1.06233	0.297957	0.749622
Homo Sapiens	Classical_Monocytes	WHO4&5	AKAP1	-0.61267	3.00845	-1.06228	0.297978	0.749622
Homo Sapiens	Classical_Monocytes	WHO4&5	MAPK9	0.253937	5.16357	1.0622	0.298013	0.749622
Homo Sapiens	Classical_Monocytes	WHO4&5	C20orf27	-0.723193	6.34239	-1.07418	0.298027	0.749622
Homo Sapiens	Classical_Monocytes	WHO4&5	AC132008.2	-0.531995	3.37122	-1.06183	0.298181	0.749622
Homo Sapiens	Classical_Monocytes	WHO4&5	OSBPL2	0.427172	3.72009	1.06146	0.298347	0.749622
Homo Sapiens	Classical_Monocytes	WHO4&5	FKBP2	-0.491428	4.94797	-1.06113	0.298491	0.749622
Homo Sapiens	Classical_Monocytes	WHO4&5	ATAD1	-0.561044	3.82128	-1.06093	0.298582	0.749622
Homo Sapiens	Classical_Monocytes	WHO4&5	ITGB2	0.149461	10.4363	1.06085	0.298618	0.749622
Homo Sapiens	Classical_Monocytes	WHO4&5	SNX3	0.155216	8.11789	1.06084	0.298622	0.749622
Homo Sapiens	Classical_Monocytes	WHO4&5	AKAP9	-0.297403	6.52872	-1.06078	0.29865	0.749622
Homo Sapiens	Classical_Monocytes	WHO4&5	CMTM6	0.15491	8.99214	1.06056	0.298744	0.749622
Homo Sapiens	Classical_Monocytes	WHO4&5	SLC38A9	0.438927	3.32007	1.06056	0.298748	0.749622
Homo Sapiens	Classical_Monocytes	WHO4&5	EML3	-0.630086	5.30763	-1.06677	0.29879	0.749622
Homo Sapiens	Classical_Monocytes	WHO4&5	ZNF652	-0.295371	6.2838	-1.06031	0.298857	0.749622
Homo Sapiens	Classical_Monocytes	WHO4&5	VPS54	0.441144	4.8311	1.06114	0.299027	0.749622
Homo Sapiens	Classical_Monocytes	WHO4&5	GPALPP1	-0.473958	4.42076	-1.05989	0.299046	0.749622
Homo Sapiens	Classical_Monocytes	WHO4&5	EPB41L3	0.280937	6.04504	1.05985	0.299064	0.749622
Homo Sapiens	Classical_Monocytes	WHO4&5	CARD19	0.313641	5.84912	1.05957	0.29919	0.749622
Homo Sapiens	Classical_Monocytes	WHO4&5	DDAH2	0.360649	4.74515	1.05895	0.299465	0.749622
Homo Sapiens	Classical_Monocytes	WHO4&5	PPP1R14B	-0.437031	4.42613	-1.0588	0.29953	0.749622
Homo Sapiens	Classical_Monocytes	WHO4&5	FAM76A	-0.618621	3.54711	-1.0587	0.299579	0.749622
Homo Sapiens	Classical_Monocytes	WHO4&5	LTN1	0.313319	4.44385	1.05859	0.299628	0.749622
Homo Sapiens	Classical_Monocytes	WHO4&5	EDRF1	0.382495	4.1305	1.05856	0.299641	0.749622
Homo Sapiens	Classical_Monocytes	WHO4&5	EIF3G	-0.623681	7.07486	-1.07098	0.299668	0.749622
Homo Sapiens	Classical_Monocytes	WHO4&5	CLEC10A	-0.810991	4.12107	-1.06318	0.299877	0.749919
Homo Sapiens	Classical_Monocytes	WHO4&5	ANKRD42	-0.578067	3.56843	-1.05758	0.300079	0.749997
Homo Sapiens	Classical_Monocytes	WHO4&5	LRRC8D	-0.410962	4.62371	-1.05755	0.300089	0.749997
Homo Sapiens	Classical_Monocytes	WHO4&5	POLM	-0.73799	3.20459	-1.05715	0.300268	0.750007
Homo Sapiens	Classical_Monocytes	WHO4&5	OLFM1	-3.7131	3.36801	-1.07131	0.300278	0.750007
Homo Sapiens	Classical_Monocytes	WHO4&5	CSNK2B	0.181217	7.43238	1.05674	0.300454	0.750007
Homo Sapiens	Classical_Monocytes	WHO4&5	ASB8	-0.310799	5.4814	-1.05674	0.300454	0.750007
Homo Sapiens	Classical_Monocytes	WHO4&5	MAEA	-0.376087	5.02066	-1.05643	0.300594	0.750131
Homo Sapiens	Classical_Monocytes	WHO4&5	BBC3	-0.890975	3.46455	-1.05592	0.30082	0.750273
Homo Sapiens	Classical_Monocytes	WHO4&5	DPH5	0.377066	3.78775	1.0559	0.300832	0.750273
Homo Sapiens	Classical_Monocytes	WHO4&5	OTUB1	-0.30737	6.46186	-1.05469	0.301372	0.751395
Homo Sapiens	Classical_Monocytes	WHO4&5	DIS3	-0.381751	4.83152	-1.05373	0.301805	0.75198
Homo Sapiens	Classical_Monocytes	WHO4&5	RAD51B	0.484383	3.72377	1.05344	0.301935	0.75198
Homo Sapiens	Classical_Monocytes	WHO4&5	NELFE	0.215325	5.49444	1.05303	0.30212	0.75198
Homo Sapiens	Classical_Monocytes	WHO4&5	SERTAD3	-0.609898	4.51384	-1.05687	0.302157	0.75198
Homo Sapiens	Classical_Monocytes	WHO4&5	RBM3	-0.221171	8.5426	-1.05282	0.302212	0.75198
Homo Sapiens	Classical_Monocytes	WHO4&5	NRROS	0.332049	5.64997	1.05285	0.302225	0.75198
Homo Sapiens	Classical_Monocytes	WHO4&5	POLR3GL	0.286148	5.01492	1.05276	0.30224	0.75198
Homo Sapiens	Classical_Monocytes	WHO4&5	ARPC2	0.130592	10.1079	1.05067	0.303182	0.754098
Homo Sapiens	Classical_Monocytes	WHO4&5	COG7	0.396131	3.52314	1.04998	0.303491	0.75464
Homo Sapiens	Classical_Monocytes	WHO4&5	CS	-0.217694	6.72631	-1.04924	0.303826	0.754849
Homo Sapiens	Classical_Monocytes	WHO4&5	SLC31A1	0.296558	5.44363	1.04905	0.303911	0.754849
Homo Sapiens	Classical_Monocytes	WHO4&5	TCIRG1	-0.67967	7.26269	-1.06228	0.303937	0.754849
Homo Sapiens	Classical_Monocytes	WHO4&5	BOD1	0.529229	3.31495	1.04899	0.303941	0.754849
Homo Sapiens	Classical_Monocytes	WHO4&5	ARID4A	-0.287174	5.74786	-1.04869	0.304073	0.754849
Homo Sapiens	Classical_Monocytes	WHO4&5	INTS11	-0.609965	3.39747	-1.04859	0.30412	0.754849
Homo Sapiens	Classical_Monocytes	WHO4&5	AK9	-0.654549	2.86607	-1.04774	0.304505	0.755252
Homo Sapiens	Classical_Monocytes	WHO4&5	SCPEP1	0.202212	7.53168	1.0477	0.304522	0.755252
Homo Sapiens	Classical_Monocytes	WHO4&5	GFER	-0.762176	3.69928	-1.04789	0.304607	0.755252
Homo Sapiens	Classical_Monocytes	WHO4&5	LPCAT2	0.23155	6.54245	1.04719	0.304751	0.755252
Homo Sapiens	Classical_Monocytes	WHO4&5	ARF3	0.164229	7.63275	1.04717	0.304761	0.755252
Homo Sapiens	Classical_Monocytes	WHO4&5	TANGO6	-0.665809	3.28105	-1.04702	0.304827	0.755252
Homo Sapiens	Classical_Monocytes	WHO4&5	CYTH1	-0.293907	6.05733	-1.04654	0.305047	0.755295
Homo Sapiens	Classical_Monocytes	WHO4&5	DYNC1LI1	-0.358913	5.50099	-1.04653	0.305052	0.755295
Homo Sapiens	Classical_Monocytes	WHO4&5	CEP350	-0.281879	6.19464	-1.04638	0.305117	0.755295
Homo Sapiens	Classical_Monocytes	WHO4&5	ZFPL1	-0.501653	3.65607	-1.04588	0.305345	0.755634
Homo Sapiens	Classical_Monocytes	WHO4&5	CSTB	0.163512	8.54261	1.04502	0.305736	0.755842
Homo Sapiens	Classical_Monocytes	WHO4&5	PPP1R15A	-0.424593	8.13201	-1.05446	0.305852	0.755842
Homo Sapiens	Classical_Monocytes	WHO4&5	EZH2	0.427747	3.60822	1.04474	0.30586	0.755842
Homo Sapiens	Classical_Monocytes	WHO4&5	CLINT1	-0.263952	6.64048	-1.0443	0.306061	0.755842
Homo Sapiens	Classical_Monocytes	WHO4&5	PSENEN	-0.476289	6.57439	-1.05147	0.306208	0.755842
Homo Sapiens	Classical_Monocytes	WHO4&5	RBM25	-0.165243	7.6716	-1.04387	0.306256	0.755842
Homo Sapiens	Classical_Monocytes	WHO4&5	SRP72	-0.16033	7.58206	-1.04369	0.306337	0.755842
Homo Sapiens	Classical_Monocytes	WHO4&5	ZWILCH	-0.672696	2.94283	-1.04367	0.306346	0.755842
Homo Sapiens	Classical_Monocytes	WHO4&5	NEDD8	-0.236768	6.45687	-1.04367	0.306347	0.755842
Homo Sapiens	Classical_Monocytes	WHO4&5	PTGS1	-0.426092	4.27934	-1.04362	0.306372	0.755842
Homo Sapiens	Classical_Monocytes	WHO4&5	EXOSC1	0.3851	3.83593	1.04349	0.30643	0.755842
Homo Sapiens	Classical_Monocytes	WHO4&5	SGPL1	-0.450211	4.74272	-1.04302	0.306642	0.75614
Homo Sapiens	Classical_Monocytes	WHO4&5	MAST3	-0.375293	5.10097	-1.04215	0.307037	0.756432
Homo Sapiens	Classical_Monocytes	WHO4&5	CYBRD1	0.332116	5.4085	1.04193	0.307138	0.756432
Homo Sapiens	Classical_Monocytes	WHO4&5	STAB1	-0.506521	5.88671	-1.048	0.307169	0.756432
Homo Sapiens	Classical_Monocytes	WHO4&5	RCN1	0.455793	4.31732	1.0417	0.307243	0.756432
Homo Sapiens	Classical_Monocytes	WHO4&5	NFYA	-0.38605	4.27419	-1.04158	0.307298	0.756432
Homo Sapiens	Classical_Monocytes	WHO4&5	TAF13	0.302752	5.31321	1.04145	0.307354	0.756432
Homo Sapiens	Classical_Monocytes	WHO4&5	SLC16A7	0.337366	4.76965	1.04129	0.30743	0.756432
Homo Sapiens	Classical_Monocytes	WHO4&5	MAP2K3	-0.285678	6.04747	-1.0411	0.307514	0.756432
Homo Sapiens	Classical_Monocytes	WHO4&5	CRELD2	0.367119	4.44158	1.04096	0.307579	0.756432
Homo Sapiens	Classical_Monocytes	WHO4&5	PBXIP1	-0.438068	3.87764	-1.04056	0.307762	0.756657
Homo Sapiens	Classical_Monocytes	WHO4&5	PHF11	0.233186	6.71379	1.03952	0.308235	0.756788
Homo Sapiens	Classical_Monocytes	WHO4&5	SBNO1	-0.300427	5.348	-1.03916	0.308401	0.756788
Homo Sapiens	Classical_Monocytes	WHO4&5	MARCH7	-0.230991	6.19372	-1.03864	0.308638	0.756788
Homo Sapiens	Classical_Monocytes	WHO4&5	OTUD4	-0.47404	4.24118	-1.03855	0.30868	0.756788
Homo Sapiens	Classical_Monocytes	WHO4&5	NAGK	-0.258537	7.34705	-1.03839	0.30875	0.756788
Homo Sapiens	Classical_Monocytes	WHO4&5	TOR3A	-0.443982	4.34901	-1.0383	0.30879	0.756788
Homo Sapiens	Classical_Monocytes	WHO4&5	ZNF75D	0.550291	3.10635	1.03827	0.308807	0.756788
Homo Sapiens	Classical_Monocytes	WHO4&5	CHP1	-0.310524	6.70117	-1.03826	0.308981	0.756788
Homo Sapiens	Classical_Monocytes	WHO4&5	MBTD1	-0.563152	4.26297	-1.03798	0.309035	0.756788
Homo Sapiens	Classical_Monocytes	WHO4&5	THAP5	-0.442654	3.73617	-1.03776	0.30904	0.756788
Homo Sapiens	Classical_Monocytes	WHO4&5	C16orf58	-0.556554	4.34388	-1.03775	0.309045	0.756788
Homo Sapiens	Classical_Monocytes	WHO4&5	SLC36A4	0.223558	6.25227	1.03731	0.309245	0.756788
Homo Sapiens	Classical_Monocytes	WHO4&5	C1orf228	0.508515	4.29343	1.03973	0.309252	0.756788
Homo Sapiens	Classical_Monocytes	WHO4&5	PSMB9	0.362872	6.6753	1.04185	0.30935	0.756788
Homo Sapiens	Classical_Monocytes	WHO4&5	BTN3A2	-0.582335	5.62544	-1.04221	0.30941	0.756788
Homo Sapiens	Classical_Monocytes	WHO4&5	BLCAP	0.243095	4.94567	1.03671	0.309519	0.756788
Homo Sapiens	Classical_Monocytes	WHO4&5	UBXN4	-0.196324	7.2378	-1.036	0.309841	0.756788
Homo Sapiens	Classical_Monocytes	WHO4&5	TRA2A	-0.229441	6.51323	-1.03594	0.30987	0.756788
Homo Sapiens	Classical_Monocytes	WHO4&5	MLLT10	0.262294	5.23757	1.03589	0.309891	0.756788
Homo Sapiens	Classical_Monocytes	WHO4&5	TOMM34	0.798	2.94851	1.03763	0.30994	0.756788
Homo Sapiens	Classical_Monocytes	WHO4&5	EXOC4	0.37007	4.79043	1.03531	0.310158	0.756788
Homo Sapiens	Classical_Monocytes	WHO4&5	CSNK2A1	-0.28558	6.03595	-1.03518	0.31022	0.756788
Homo Sapiens	Classical_Monocytes	WHO4&5	TBC1D15	-0.405802	5.30179	-1.03513	0.310242	0.756788
Homo Sapiens	Classical_Monocytes	WHO4&5	ZNF264	-0.657928	4.17692	-1.03466	0.310455	0.756788
Homo Sapiens	Classical_Monocytes	WHO4&5	MAP7D1	-0.502878	6.86224	-1.04408	0.310461	0.756788
Homo Sapiens	Classical_Monocytes	WHO4&5	APPBP2	-0.344914	4.64032	-1.0344	0.310577	0.756788
Homo Sapiens	Classical_Monocytes	WHO4&5	C7orf50	-0.728459	4.5202	-1.03944	0.31063	0.756788
Homo Sapiens	Classical_Monocytes	WHO4&5	PHF8	0.450942	3.61745	1.03414	0.310694	0.756788
Homo Sapiens	Classical_Monocytes	WHO4&5	KIFC2	-0.852281	3.24423	-1.0345	0.310824	0.756788
Homo Sapiens	Classical_Monocytes	WHO4&5	FCF1	-0.266031	5.33782	-1.03384	0.310831	0.756788
Homo Sapiens	Classical_Monocytes	WHO4&5	ACTR6	-0.512825	3.98013	-1.03372	0.310889	0.756788
Homo Sapiens	Classical_Monocytes	WHO4&5	ARL2	0.392064	3.88784	1.0337	0.310898	0.756788
Homo Sapiens	Classical_Monocytes	WHO4&5	ASH1L	-0.344697	5.4131	-1.03325	0.311104	0.756788
Homo Sapiens	Classical_Monocytes	WHO4&5	SRF	0.329163	5.89649	1.03431	0.311144	0.756788
Homo Sapiens	Classical_Monocytes	WHO4&5	G3BP1	-0.33848	6.00108	-1.03299	0.311225	0.756788
Homo Sapiens	Classical_Monocytes	WHO4&5	SKP2	-0.612572	3.54921	-1.03285	0.311286	0.756788
Homo Sapiens	Classical_Monocytes	WHO4&5	NFU1	-0.40445	3.87136	-1.03257	0.311418	0.756788
Homo Sapiens	Classical_Monocytes	WHO4&5	HSBP1	0.188591	7.05264	1.03217	0.311601	0.756788
Homo Sapiens	Classical_Monocytes	WHO4&5	LINC00847	0.469511	3.39334	1.03192	0.311714	0.756788
Homo Sapiens	Classical_Monocytes	WHO4&5	RB1CC1	-0.234608	6.56744	-1.03183	0.311754	0.756788
Homo Sapiens	Classical_Monocytes	WHO4&5	RAB11B	-0.213317	7.65844	-1.03169	0.311822	0.756788
Homo Sapiens	Classical_Monocytes	WHO4&5	RBM23	-0.198877	6.68083	-1.03151	0.311903	0.756788
Homo Sapiens	Classical_Monocytes	WHO4&5	DOT1L	-0.47114	4.11856	-1.03132	0.311992	0.756788
Homo Sapiens	Classical_Monocytes	WHO4&5	SHOC2	-0.247257	6.33404	-1.03122	0.312036	0.756788
Homo Sapiens	Classical_Monocytes	WHO4&5	ATP6V0D1	-0.357097	8.41934	-1.03831	0.312061	0.756788
Homo Sapiens	Classical_Monocytes	WHO4&5	RFT1	-0.579452	3.35203	-1.03115	0.312069	0.756788
Homo Sapiens	Classical_Monocytes	WHO4&5	EMP3	-0.498672	9.22656	-1.04304	0.312343	0.756788
Homo Sapiens	Classical_Monocytes	WHO4&5	RIOX2	0.404255	3.84017	1.03017	0.312521	0.756788
Homo Sapiens	Classical_Monocytes	WHO4&5	DHX36	0.268936	5.63384	1.03011	0.312546	0.756788
Homo Sapiens	Classical_Monocytes	WHO4&5	PIK3CD	-0.23435	6.21625	-1.03001	0.312591	0.756788
Homo Sapiens	Classical_Monocytes	WHO4&5	CCDC149	-0.39721	4.6687	-1.02994	0.312627	0.756788
Homo Sapiens	Classical_Monocytes	WHO4&5	GDI1	-0.374378	6.79874	-1.03458	0.312657	0.756788
Homo Sapiens	Classical_Monocytes	WHO4&5	SAP30BP	0.231281	5.18668	1.02947	0.312841	0.756788
Homo Sapiens	Classical_Monocytes	WHO4&5	PSMB4	0.194371	7.62925	1.02935	0.312896	0.756788
Homo Sapiens	Classical_Monocytes	WHO4&5	DNAJC25	0.460223	2.95194	1.02914	0.312996	0.756788
Homo Sapiens	Classical_Monocytes	WHO4&5	RNF139	0.277576	5.45505	1.02895	0.31308	0.756788
Homo Sapiens	Classical_Monocytes	WHO4&5	ZSCAN32	0.557877	2.83657	1.02889	0.31311	0.756788
Homo Sapiens	Classical_Monocytes	WHO4&5	SUDS3	0.362319	4.68654	1.02887	0.313119	0.756788
Homo Sapiens	Classical_Monocytes	WHO4&5	UBE2R2	0.164991	8.35551	1.02872	0.313188	0.756788
Homo Sapiens	Classical_Monocytes	WHO4&5	ADIPOR1	0.188066	7.22915	1.02847	0.313302	0.756839
Homo Sapiens	Classical_Monocytes	WHO4&5	AC004453.1	0.362349	4.08002	1.02828	0.313392	0.756839
Homo Sapiens	Classical_Monocytes	WHO4&5	CSMD1	-0.938597	2.80747	-1.02771	0.313655	0.757175
Homo Sapiens	Classical_Monocytes	WHO4&5	VPS8	-0.551441	4.43975	-1.02745	0.313774	0.757175
Homo Sapiens	Classical_Monocytes	WHO4&5	SMIM4	0.303939	4.81598	1.02726	0.313862	0.757175
Homo Sapiens	Classical_Monocytes	WHO4&5	PLCB2	-0.275935	6.98631	-1.02719	0.313895	0.757175
Homo Sapiens	Classical_Monocytes	WHO4&5	NDRG1	-0.362304	5.80627	-1.02693	0.314101	0.757452
Homo Sapiens	Classical_Monocytes	WHO4&5	PTOV1	-0.706355	4.55067	-1.03066	0.314214	0.757505
Homo Sapiens	Classical_Monocytes	WHO4&5	DUSP23	-0.352351	5.26946	-1.02589	0.314496	0.757802
Homo Sapiens	Classical_Monocytes	WHO4&5	IGF2R	0.236327	6.2789	1.02574	0.314562	0.757802
Homo Sapiens	Classical_Monocytes	WHO4&5	TBC1D2	0.278482	5.72651	1.02564	0.314611	0.757802
Homo Sapiens	Classical_Monocytes	WHO4&5	ATRN	-0.449429	3.89709	-1.02533	0.314753	0.757925
Homo Sapiens	Classical_Monocytes	WHO4&5	POT1	0.453349	3.29227	1.02464	0.315075	0.758389
Homo Sapiens	Classical_Monocytes	WHO4&5	SUN1	-0.307177	5.04316	-1.02449	0.315143	0.758389
Homo Sapiens	Classical_Monocytes	WHO4&5	LYRM4	-0.602375	3.6917	-1.02432	0.31522	0.758389
Homo Sapiens	Classical_Monocytes	WHO4&5	NT5DC1	-0.417262	4.93549	-1.02394	0.315397	0.758596
Homo Sapiens	Classical_Monocytes	WHO4&5	HDAC6	-0.595753	4.04121	-1.02353	0.315585	0.75867
Homo Sapiens	Classical_Monocytes	WHO4&5	MYO1G	0.292042	6.11026	1.02348	0.31561	0.75867
Homo Sapiens	Classical_Monocytes	WHO4&5	C1orf131	-0.701785	3.92369	-1.02224	0.316186	0.759118
Homo Sapiens	Classical_Monocytes	WHO4&5	SHTN1	0.365256	7.04675	1.02775	0.316247	0.759118
Homo Sapiens	Classical_Monocytes	WHO4&5	AC020916.1	-0.564985	3.80157	-1.0216	0.316484	0.759118
Homo Sapiens	Classical_Monocytes	WHO4&5	DYNLL2	-0.35173	5.71123	-1.02143	0.316563	0.759118
Homo Sapiens	Classical_Monocytes	WHO4&5	CD37	-0.311733	8.90028	-1.02722	0.316569	0.759118
Homo Sapiens	Classical_Monocytes	WHO4&5	MYL6	-0.184809	9.54577	-1.02131	0.316619	0.759118
Homo Sapiens	Classical_Monocytes	WHO4&5	GPAT3	-0.293503	5.65677	-1.02112	0.316705	0.759118
Homo Sapiens	Classical_Monocytes	WHO4&5	DXO	-0.411161	4.31106	-1.02096	0.316781	0.759118
Homo Sapiens	Classical_Monocytes	WHO4&5	MGLL	0.449324	3.20419	1.02085	0.316832	0.759118
Homo Sapiens	Classical_Monocytes	WHO4&5	VIRMA	-0.462164	5.03673	-1.02052	0.316984	0.759118
Homo Sapiens	Classical_Monocytes	WHO4&5	REST	-0.267522	5.72399	-1.02043	0.317025	0.759118
Homo Sapiens	Classical_Monocytes	WHO4&5	PPP2R5D	-0.382027	3.97188	-1.02042	0.317032	0.759118
Homo Sapiens	Classical_Monocytes	WHO4&5	NSFL1C	-0.352112	5.95193	-1.02084	0.317059	0.759118
Homo Sapiens	Classical_Monocytes	WHO4&5	PGPEP1	-0.446832	4.32755	-1.02032	0.317076	0.759118
Homo Sapiens	Classical_Monocytes	WHO4&5	HFE	0.35801	4.09082	1.01976	0.317339	0.759363
Homo Sapiens	Classical_Monocytes	WHO4&5	RPL18	-0.362441	9.05453	-1.02805	0.317417	0.759363
Homo Sapiens	Classical_Monocytes	WHO4&5	DCTN5	0.343678	4.67214	1.01951	0.317452	0.759363
Homo Sapiens	Classical_Monocytes	WHO4&5	AP3S2	-0.680728	3.773	-1.01982	0.317585	0.759462
Homo Sapiens	Classical_Monocytes	WHO4&5	AP2M1	-0.362112	7.25956	-1.0237	0.317866	0.75972
Homo Sapiens	Classical_Monocytes	WHO4&5	MGAT4A	-0.581164	4.34851	-1.0186	0.317875	0.75972
Homo Sapiens	Classical_Monocytes	WHO4&5	MT-ND4	0.166336	13.8802	1.01813	0.318095	0.760026
Homo Sapiens	Classical_Monocytes	WHO4&5	ZNF524	-0.562245	3.72827	-1.01784	0.318232	0.760093
Homo Sapiens	Classical_Monocytes	WHO4&5	TP53RK	0.388523	3.42116	1.01763	0.318328	0.760093
Homo Sapiens	Classical_Monocytes	WHO4&5	AL138756.1	0.57565	2.53199	1.01745	0.318412	0.760093
Homo Sapiens	Classical_Monocytes	WHO4&5	MAP2K7	-0.569722	4.89557	-1.0186	0.318499	0.760093
Homo Sapiens	Classical_Monocytes	WHO4&5	BTBD6	-0.410451	3.84794	-1.01681	0.318711	0.760093
Homo Sapiens	Classical_Monocytes	WHO4&5	HDAC2	0.253211	5.8334	1.01675	0.318738	0.760093
Homo Sapiens	Classical_Monocytes	WHO4&5	RILP	0.34481	4.3088	1.0167	0.318763	0.760093
Homo Sapiens	Classical_Monocytes	WHO4&5	PTCD3	0.36209	4.51295	1.01617	0.31901	0.760216
Homo Sapiens	Classical_Monocytes	WHO4&5	TMED1	-0.735078	3.71404	-1.01638	0.319064	0.760216
Homo Sapiens	Classical_Monocytes	WHO4&5	MRPS2	-0.406944	3.97314	-1.016	0.319089	0.760216
Homo Sapiens	Classical_Monocytes	WHO4&5	ADAMTSL4-AS1	-0.720372	3.96243	-1.01684	0.319202	0.760267
Homo Sapiens	Classical_Monocytes	WHO4&5	SF3A1	-0.201426	6.39439	-1.01555	0.319299	0.76028
Homo Sapiens	Classical_Monocytes	WHO4&5	ZNF43	-0.690352	2.79243	-1.01532	0.319409	0.760322
Homo Sapiens	Classical_Monocytes	WHO4&5	LPAR1	-0.601158	4.2525	-1.01718	0.319753	0.76072
Homo Sapiens	Classical_Monocytes	WHO4&5	SOCS4	0.433876	4.29085	1.01414	0.319962	0.76072
Homo Sapiens	Classical_Monocytes	WHO4&5	ASPHD2	-1.00836	4.1022	-1.01413	0.319967	0.76072
Homo Sapiens	Classical_Monocytes	WHO4&5	WRB	-0.521191	3.85147	-1.01401	0.32002	0.76072
Homo Sapiens	Classical_Monocytes	WHO4&5	HSPBP1	0.530876	3.71813	1.01466	0.320033	0.76072
Homo Sapiens	Classical_Monocytes	WHO4&5	FBRS	-0.551447	5.38686	-1.01934	0.320236	0.760984
Homo Sapiens	Classical_Monocytes	WHO4&5	MED20	-0.597303	3.29772	-1.01316	0.320418	0.761049
Homo Sapiens	Classical_Monocytes	WHO4&5	SMARCA5	-0.289094	6.13439	-1.01301	0.320491	0.761049
Homo Sapiens	Classical_Monocytes	WHO4&5	MEFV	-0.311141	5.86247	-1.01279	0.320592	0.761049
Homo Sapiens	Classical_Monocytes	WHO4&5	MBNL2	0.332069	4.75817	1.01266	0.320654	0.761049
Homo Sapiens	Classical_Monocytes	WHO4&5	PBX2	-0.718643	4.51943	-1.01822	0.320729	0.761049
Homo Sapiens	Classical_Monocytes	WHO4&5	ZNF32	0.507884	2.93312	1.01199	0.320965	0.761049
Homo Sapiens	Classical_Monocytes	WHO4&5	ZNF91	-0.872078	3.82242	-1.01191	0.321006	0.761049
Homo Sapiens	Classical_Monocytes	WHO4&5	TAPBP	-0.307441	7.36179	-1.01389	0.321086	0.761049
Homo Sapiens	Classical_Monocytes	WHO4&5	ZMIZ2	-0.353914	4.86886	-1.01147	0.321211	0.761049
Homo Sapiens	Classical_Monocytes	WHO4&5	F11R	-0.367166	5.27192	-1.01145	0.321219	0.761049
Homo Sapiens	Classical_Monocytes	WHO4&5	ZNF252P	0.372306	4.03356	1.0111	0.321385	0.761049
Homo Sapiens	Classical_Monocytes	WHO4&5	PAPSS2	-0.536966	3.49621	-1.01074	0.321553	0.761049
Homo Sapiens	Classical_Monocytes	WHO4&5	CSNK1E	-0.427598	3.68769	-1.0101	0.321852	0.761049
Homo Sapiens	Classical_Monocytes	WHO4&5	JUND	-0.255497	9.78286	-1.01348	0.321911	0.761049
Homo Sapiens	Classical_Monocytes	WHO4&5	COASY	0.326643	4.63425	1.0097	0.322041	0.761049
Homo Sapiens	Classical_Monocytes	WHO4&5	NEU3	-0.705702	3.63472	-1.00966	0.322064	0.761049
Homo Sapiens	Classical_Monocytes	WHO4&5	MBD4	0.208401	6.38549	1.00957	0.322105	0.761049
Homo Sapiens	Classical_Monocytes	WHO4&5	ZFC3H1	-0.325817	5.43812	-1.00949	0.322142	0.761049
Homo Sapiens	Classical_Monocytes	WHO4&5	GABARAP	-0.4307	4.76125	-1.00947	0.32215	0.761049
Homo Sapiens	Classical_Monocytes	WHO4&5	DDX19B	0.40498	4.56297	1.00925	0.322255	0.761049
Homo Sapiens	Classical_Monocytes	WHO4&5	PTPN22	-0.324604	5.26854	-1.00925	0.322256	0.761049
Homo Sapiens	Classical_Monocytes	WHO4&5	SEPT2	0.20777	7.88522	1.0092	0.322278	0.761049
Homo Sapiens	Classical_Monocytes	WHO4&5	FCGR2B	0.80319	3.89569	1.01875	0.322647	0.761579
Homo Sapiens	Classical_Monocytes	WHO4&5	UCP2	-0.239968	9.00984	-1.00956	0.322686	0.761579
Homo Sapiens	Classical_Monocytes	WHO4&5	DNAJC4	-0.534059	5.4092	-1.01282	0.322916	0.761628
Homo Sapiens	Classical_Monocytes	WHO4&5	ARHGDIA	-0.543766	7.72567	-1.01911	0.323016	0.761628
Homo Sapiens	Classical_Monocytes	WHO4&5	ZNF197	-0.842782	2.4772	-1.00762	0.32302	0.761628
Homo Sapiens	Classical_Monocytes	WHO4&5	CDV3	0.15609	7.57631	1.00751	0.323073	0.761628
Homo Sapiens	Classical_Monocytes	WHO4&5	SLC7A7	0.179252	7.87937	1.00616	0.32371	0.762821
Homo Sapiens	Classical_Monocytes	WHO4&5	TIMM10B	0.389659	3.86562	1.00605	0.323763	0.762821
Homo Sapiens	Classical_Monocytes	WHO4&5	ZNF224	-0.453055	3.73732	-1.00513	0.324197	0.763203
Homo Sapiens	Classical_Monocytes	WHO4&5	MLH3	0.439541	3.17656	1.00507	0.324225	0.763203
Homo Sapiens	Classical_Monocytes	WHO4&5	SMARCD2	-0.326532	5.42236	-1.0049	0.324306	0.763203
Homo Sapiens	Classical_Monocytes	WHO4&5	NDUFV1	-0.421323	5.19775	-1.00552	0.32433	0.763203
Homo Sapiens	Classical_Monocytes	WHO4&5	ATP5C1	0.176218	7.05713	1.00461	0.324442	0.763203
Homo Sapiens	Classical_Monocytes	WHO4&5	TMED2	0.170315	7.15047	1.00454	0.324476	0.763203
Homo Sapiens	Classical_Monocytes	WHO4&5	ITGB7	0.428747	4.27911	1.00416	0.324653	0.763404
Homo Sapiens	Classical_Monocytes	WHO4&5	ACTR10	0.333113	5.42867	1.0036	0.324921	0.763602
Homo Sapiens	Classical_Monocytes	WHO4&5	ABCC5	-0.51484	3.95804	-1.00347	0.324981	0.763602
Homo Sapiens	Classical_Monocytes	WHO4&5	CFAP97	-0.488596	4.26403	-1.00337	0.325029	0.763602
Homo Sapiens	Classical_Monocytes	WHO4&5	POC5	-0.6129	3.13159	-1.00321	0.325105	0.763602
Homo Sapiens	Classical_Monocytes	WHO4&5	ANKRD27	0.470115	3.17434	1.00296	0.325223	0.763657
Homo Sapiens	Classical_Monocytes	WHO4&5	WBP2	0.201266	7.09508	1.00261	0.325388	0.763657
Homo Sapiens	Classical_Monocytes	WHO4&5	NUDT16L1	-0.357556	4.44335	-1.00233	0.325521	0.763657
Homo Sapiens	Classical_Monocytes	WHO4&5	RPN1	0.207403	7.1524	1.00228	0.325546	0.763657
Homo Sapiens	Classical_Monocytes	WHO4&5	AL390036.1	0.282103	4.64175	1.00208	0.32564	0.763657
Homo Sapiens	Classical_Monocytes	WHO4&5	HLA-DQB2	0.934184	3.01672	1.01007	0.325713	0.763657
Homo Sapiens	Classical_Monocytes	WHO4&5	TMOD2	-0.390937	4.49721	-1.00165	0.325842	0.763657
Homo Sapiens	Classical_Monocytes	WHO4&5	VPS13C	0.243707	6.3321	1.00144	0.32594	0.763657
Homo Sapiens	Classical_Monocytes	WHO4&5	TMEM94	0.321096	4.21448	1.00128	0.326016	0.763657
Homo Sapiens	Classical_Monocytes	WHO4&5	AC099343.3	-0.782032	3.6636	-1.00471	0.326047	0.763657
Homo Sapiens	Classical_Monocytes	WHO4&5	EIF4B	-0.199086	8.04957	-1.00079	0.326248	0.763912
Homo Sapiens	Classical_Monocytes	WHO4&5	SMARCC2	-0.248757	5.95565	-1.00054	0.326369	0.76398
Homo Sapiens	Classical_Monocytes	WHO4&5	GTPBP4	0.309021	4.7885	1.00019	0.326536	0.764091
Homo Sapiens	Classical_Monocytes	WHO4&5	PAFAH2	-0.571881	3.2277	-1.00002	0.326615	0.764091
Homo Sapiens	Classical_Monocytes	WHO4&5	PPP2R2A	0.284842	5.23269	0.999857	0.326693	0.764091
Homo Sapiens	Classical_Monocytes	WHO4&5	YTHDF2	0.285464	5.2199	0.999524	0.326851	0.764246
Homo Sapiens	Classical_Monocytes	WHO4&5	ATP7A	0.466288	2.939	0.998863	0.327165	0.764765
Homo Sapiens	Classical_Monocytes	WHO4&5	ANAPC2	0.419022	3.36799	0.998616	0.327282	0.764824
Homo Sapiens	Classical_Monocytes	WHO4&5	PHKB	-0.253139	5.66237	-0.998369	0.327399	0.764883
Homo Sapiens	Classical_Monocytes	WHO4&5	EIF2B3	-0.416622	3.80052	-0.997899	0.327623	0.765167
Homo Sapiens	Classical_Monocytes	WHO4&5	AC115223.1	-0.37466	4.85684	-0.997597	0.327767	0.765167
Homo Sapiens	Classical_Monocytes	WHO4&5	FMR1	-0.298112	4.93404	-0.997533	0.327797	0.765167
Homo Sapiens	Classical_Monocytes	WHO4&5	GTF2H3	-0.543903	3.70695	-0.996992	0.328055	0.76523
Homo Sapiens	Classical_Monocytes	WHO4&5	COPB2	0.191504	6.51849	0.996926	0.328086	0.76523
Homo Sapiens	Classical_Monocytes	WHO4&5	LINC00937	-0.3577	4.781	-0.996896	0.328101	0.76523
Homo Sapiens	Classical_Monocytes	WHO4&5	PTK2	0.490738	3.58638	0.996662	0.328212	0.765276
Homo Sapiens	Classical_Monocytes	WHO4&5	C8orf59	-0.216928	6.2984	-0.996071	0.328493	0.765614
Homo Sapiens	Classical_Monocytes	WHO4&5	SPAG7	-0.239748	5.85473	-0.995259	0.328881	0.765614
Homo Sapiens	Classical_Monocytes	WHO4&5	RPF2	-0.869627	4.05806	-0.995165	0.328926	0.765614
Homo Sapiens	Classical_Monocytes	WHO4&5	CAB39	0.21839	7.06494	0.995125	0.328944	0.765614
Homo Sapiens	Classical_Monocytes	WHO4&5	TRAPPC3	-0.323086	5.64253	-0.994904	0.32905	0.765614
Homo Sapiens	Classical_Monocytes	WHO4&5	CIC	0.212399	5.77939	0.994668	0.329163	0.765614
Homo Sapiens	Classical_Monocytes	WHO4&5	LATS2	-0.274263	5.62628	-0.994383	0.329298	0.765614
Homo Sapiens	Classical_Monocytes	WHO4&5	AP5Z1	0.36406	4.11646	0.993917	0.329521	0.765614
Homo Sapiens	Classical_Monocytes	WHO4&5	PHC2	0.522127	6.14372	1.00332	0.329528	0.765614
Homo Sapiens	Classical_Monocytes	WHO4&5	UROD	-0.325825	5.17486	-0.993776	0.329588	0.765614
Homo Sapiens	Classical_Monocytes	WHO4&5	ACAD10	-0.771399	3.35631	-0.99374	0.329605	0.765614
Homo Sapiens	Classical_Monocytes	WHO4&5	ENOX2	-0.362338	4.36876	-0.993431	0.329753	0.765614
Homo Sapiens	Classical_Monocytes	WHO4&5	CREBBP	0.241357	6.29777	0.992936	0.32999	0.765614
Homo Sapiens	Classical_Monocytes	WHO4&5	MEGF8	-0.80218	2.97902	-0.993147	0.330082	0.765614
Homo Sapiens	Classical_Monocytes	WHO4&5	ARSA	-0.658773	3.65728	-0.992735	0.330086	0.765614
Homo Sapiens	Classical_Monocytes	WHO4&5	TRAPPC13	0.536744	3.40419	0.992649	0.330127	0.765614
Homo Sapiens	Classical_Monocytes	WHO4&5	ISCA2	0.31642	4.21053	0.99258	0.33016	0.765614
Homo Sapiens	Classical_Monocytes	WHO4&5	ABCA1	0.62366	3.17786	0.992	0.330438	0.765614
Homo Sapiens	Classical_Monocytes	WHO4&5	CHTF8	-0.243744	6.1371	-0.991958	0.330457	0.765614
Homo Sapiens	Classical_Monocytes	WHO4&5	DCUN1D4	0.441961	3.464	0.991778	0.330544	0.765614
Homo Sapiens	Classical_Monocytes	WHO4&5	IFT20	-0.378223	4.99002	-0.99164	0.33061	0.765614
Homo Sapiens	Classical_Monocytes	WHO4&5	C16orf54	-0.518834	6.0567	-0.998618	0.330688	0.765614
Homo Sapiens	Classical_Monocytes	WHO4&5	PDHB	0.209315	6.32704	0.9912	0.33082	0.765614
Homo Sapiens	Classical_Monocytes	WHO4&5	COX7C	0.164774	8.77127	0.990833	0.330996	0.765614
Homo Sapiens	Classical_Monocytes	WHO4&5	PRKCE	0.337911	4.40039	0.990741	0.33104	0.765614
Homo Sapiens	Classical_Monocytes	WHO4&5	ICAM2	0.352839	3.64128	0.990727	0.331047	0.765614
Homo Sapiens	Classical_Monocytes	WHO4&5	IRAK1	-0.232435	6.1139	-0.990557	0.331128	0.765614
Homo Sapiens	Classical_Monocytes	WHO4&5	HEATR5B	-0.526257	3.84804	-0.990294	0.331254	0.765614
Homo Sapiens	Classical_Monocytes	WHO4&5	ACAD8	0.388281	3.76824	0.990291	0.331256	0.765614
Homo Sapiens	Classical_Monocytes	WHO4&5	RUVBL2	-0.3889	4.27663	-0.990242	0.331279	0.765614
Homo Sapiens	Classical_Monocytes	WHO4&5	TSR3	-0.540448	4.85558	-0.991617	0.331298	0.765614
Homo Sapiens	Classical_Monocytes	WHO4&5	EIF3H	0.159044	8.7983	0.990188	0.331305	0.765614
Homo Sapiens	Classical_Monocytes	WHO4&5	ZMPSTE24	-0.291432	5.41788	-0.989935	0.331426	0.765681
Homo Sapiens	Classical_Monocytes	WHO4&5	VCAN	0.197367	11.4772	0.990288	0.331611	0.765841
Homo Sapiens	Classical_Monocytes	WHO4&5	ERAP1	-0.36065	5.34589	-0.989406	0.33168	0.765841
Homo Sapiens	Classical_Monocytes	WHO4&5	SDHB	0.197681	6.85984	0.988997	0.331876	0.766081
Homo Sapiens	Classical_Monocytes	WHO4&5	SCRN1	-0.673425	3.87681	-0.988347	0.332188	0.766589
Homo Sapiens	Classical_Monocytes	WHO4&5	TWF2	-0.33189	5.06069	-0.988022	0.332345	0.766667
Homo Sapiens	Classical_Monocytes	WHO4&5	AC135050.6	0.286235	4.73294	0.987732	0.332484	0.766667
Homo Sapiens	Classical_Monocytes	WHO4&5	ERCC1	-0.377623	5.38024	-0.9877	0.332499	0.766667
Homo Sapiens	Classical_Monocytes	WHO4&5	ADD1	0.179245	7.35428	0.987174	0.332752	0.766898
Homo Sapiens	Classical_Monocytes	WHO4&5	TRIM41	-0.499758	3.95536	-0.987108	0.332784	0.766898
Homo Sapiens	Classical_Monocytes	WHO4&5	PPP3CC	-0.359529	4.40264	-0.986725	0.332968	0.767052
Homo Sapiens	Classical_Monocytes	WHO4&5	C2orf68	-0.396867	5.77819	-0.988271	0.333035	0.767052
Homo Sapiens	Classical_Monocytes	WHO4&5	IRF2BP1	-0.56512	3.12548	-0.98604	0.333298	0.767443
Homo Sapiens	Classical_Monocytes	WHO4&5	HSPA4	-0.251773	5.87764	-0.985489	0.333563	0.76784
Homo Sapiens	Classical_Monocytes	WHO4&5	NAA25	-0.608744	3.81342	-0.985299	0.333655	0.76784
Homo Sapiens	Classical_Monocytes	WHO4&5	TM2D1	0.258409	5.38341	0.983695	0.334427	0.769405
Homo Sapiens	Classical_Monocytes	WHO4&5	TFCP2	-0.278402	5.68816	-0.982192	0.335153	0.770861
Homo Sapiens	Classical_Monocytes	WHO4&5	GALK1	-0.63069	4.05145	-0.981132	0.335666	0.771589
Homo Sapiens	Classical_Monocytes	WHO4&5	PTDSS1	0.181049	6.78286	0.980713	0.335868	0.771589
Homo Sapiens	Classical_Monocytes	WHO4&5	LDB1	-0.562836	4.67758	-0.981712	0.335932	0.771589
Homo Sapiens	Classical_Monocytes	WHO4&5	XKR8	-0.342753	5.12279	-0.980104	0.336163	0.771589
Homo Sapiens	Classical_Monocytes	WHO4&5	KIF22	-0.542417	4.23565	-0.979929	0.336248	0.771589
Homo Sapiens	Classical_Monocytes	WHO4&5	RPS6KB2	-0.393367	4.13697	-0.979286	0.336559	0.771589
Homo Sapiens	Classical_Monocytes	WHO4&5	ABCD1	-1.24277	4.24629	-0.98377	0.336667	0.771589
Homo Sapiens	Classical_Monocytes	WHO4&5	AKIP1	-0.457537	3.45781	-0.979064	0.336667	0.771589
Homo Sapiens	Classical_Monocytes	WHO4&5	HLA-F	0.236327	7.9989	0.979595	0.33669	0.771589
Homo Sapiens	Classical_Monocytes	WHO4&5	F8A1	0.398721	4.73561	0.979443	0.336834	0.771589
Homo Sapiens	Classical_Monocytes	WHO4&5	CYBB	-0.177956	10.214	-0.97867	0.336858	0.771589
Homo Sapiens	Classical_Monocytes	WHO4&5	SMAP1	0.209093	6.11552	0.978619	0.336882	0.771589
Homo Sapiens	Classical_Monocytes	WHO4&5	SIGLEC10	0.293917	6.0675	0.978755	0.336909	0.771589
Homo Sapiens	Classical_Monocytes	WHO4&5	UBE2A	0.226731	6.55023	0.978513	0.336934	0.771589
Homo Sapiens	Classical_Monocytes	WHO4&5	DGKG	0.34682	4.22503	0.978471	0.336954	0.771589
Homo Sapiens	Classical_Monocytes	WHO4&5	PDE6D	0.307793	4.81541	0.97847	0.336955	0.771589
Homo Sapiens	Classical_Monocytes	WHO4&5	GTPBP10	-0.634139	3.03462	-0.97816	0.337105	0.771607
Homo Sapiens	Classical_Monocytes	WHO4&5	MPP7	0.28992	6.0522	0.978043	0.337162	0.771607
Homo Sapiens	Classical_Monocytes	WHO4&5	KCTD2	-0.52763	3.58396	-0.977879	0.337242	0.771607
Homo Sapiens	Classical_Monocytes	WHO4&5	ARHGAP30	-0.199892	7.70067	-0.97666	0.337833	0.772592
Homo Sapiens	Classical_Monocytes	WHO4&5	NFKBIE	0.415146	5.20731	0.980802	0.338007	0.772592
Homo Sapiens	Classical_Monocytes	WHO4&5	IMP3	-0.283434	5.94239	-0.976137	0.338087	0.772592
Homo Sapiens	Classical_Monocytes	WHO4&5	TBC1D4	0.412124	3.3867	0.976123	0.338094	0.772592
Homo Sapiens	Classical_Monocytes	WHO4&5	RAPGEF2	0.347747	4.85051	0.975694	0.338303	0.772592
Homo Sapiens	Classical_Monocytes	WHO4&5	SMAD4	-0.674049	4.25744	-0.975681	0.338309	0.772592
Homo Sapiens	Classical_Monocytes	WHO4&5	RREB1	0.330268	5.14027	0.975652	0.338323	0.772592
Homo Sapiens	Classical_Monocytes	WHO4&5	UNC119	-0.511546	4.89746	-0.978636	0.338708	0.772925
Homo Sapiens	Classical_Monocytes	WHO4&5	DYNC1I2	-0.300939	6.21378	-0.974772	0.338751	0.772925
Homo Sapiens	Classical_Monocytes	WHO4&5	WWOX	-0.451777	3.65955	-0.974508	0.33888	0.772925
Homo Sapiens	Classical_Monocytes	WHO4&5	R3HDM2	-0.21618	6.24777	-0.974355	0.338954	0.772925
Homo Sapiens	Classical_Monocytes	WHO4&5	IL15RA	0.419674	4.11764	0.97416	0.339049	0.772925
Homo Sapiens	Classical_Monocytes	WHO4&5	TRPC4AP	-0.233111	5.75548	-0.974003	0.339125	0.772925
Homo Sapiens	Classical_Monocytes	WHO4&5	ABI3	-0.391024	4.93352	-0.973789	0.33923	0.772925
Homo Sapiens	Classical_Monocytes	WHO4&5	SUGP1	-0.396132	4.33739	-0.97375	0.339249	0.772925
Homo Sapiens	Classical_Monocytes	WHO4&5	FRAT2	-0.274453	6.79551	-0.973499	0.339371	0.772925
Homo Sapiens	Classical_Monocytes	WHO4&5	MAP3K13	-0.337124	4.62865	-0.973385	0.339427	0.772925
Homo Sapiens	Classical_Monocytes	WHO4&5	SOGA1	-0.85178	3.58739	-0.97325	0.339492	0.772925
Homo Sapiens	Classical_Monocytes	WHO4&5	CLCC1	-0.455969	3.82502	-0.973061	0.339585	0.772925
Homo Sapiens	Classical_Monocytes	WHO4&5	AL133342.1	0.756799	2.36502	0.97163	0.340283	0.774225
Homo Sapiens	Classical_Monocytes	WHO4&5	GTF2F1	-0.29357	5.52521	-0.971386	0.340402	0.774225
Homo Sapiens	Classical_Monocytes	WHO4&5	PIK3R1	-0.223932	5.91338	-0.971133	0.340525	0.774225
Homo Sapiens	Classical_Monocytes	WHO4&5	CUL2	0.329959	4.56405	0.971127	0.340528	0.774225
Homo Sapiens	Classical_Monocytes	WHO4&5	BACE1	-0.773602	2.88048	-0.97093	0.340625	0.774232
Homo Sapiens	Classical_Monocytes	WHO4&5	NAP1L4	-0.366093	5.22753	-0.970359	0.340903	0.774654
Homo Sapiens	Classical_Monocytes	WHO4&5	ASCL2	-0.472411	3.81325	-0.969928	0.341114	0.77492
Homo Sapiens	Classical_Monocytes	WHO4&5	C5orf24	0.294924	4.55836	0.96914	0.3415	0.775585
Homo Sapiens	Classical_Monocytes	WHO4&5	MED13	0.223525	5.8328	0.968543	0.341792	0.776035
Homo Sapiens	Classical_Monocytes	WHO4&5	SCAMP4	-0.552243	4.34957	-0.968286	0.34203	0.776344
Homo Sapiens	Classical_Monocytes	WHO4&5	DRG1	-0.275146	4.84489	-0.967812	0.34215	0.776344
Homo Sapiens	Classical_Monocytes	WHO4&5	SRRT	-0.239155	5.78497	-0.967569	0.342269	0.776344
Homo Sapiens	Classical_Monocytes	WHO4&5	PPP2R5B	-0.464915	4.39417	-0.967411	0.342346	0.776344
Homo Sapiens	Classical_Monocytes	WHO4&5	ULK1	-0.326806	5.56093	-0.967208	0.342446	0.776344
Homo Sapiens	Classical_Monocytes	WHO4&5	TMEM206	0.343105	4.53914	0.967041	0.342528	0.776344
Homo Sapiens	Classical_Monocytes	WHO4&5	CPAMD8	-1.12966	3.30202	-0.966931	0.342582	0.776344
Homo Sapiens	Classical_Monocytes	WHO4&5	FEM1C	0.340646	3.97596	0.966371	0.342856	0.776755
Homo Sapiens	Classical_Monocytes	WHO4&5	ZRSR2	0.320742	5.35741	0.965805	0.343134	0.777031
Homo Sapiens	Classical_Monocytes	WHO4&5	EEA1	-0.311715	5.54146	-0.965741	0.343165	0.777031
Homo Sapiens	Classical_Monocytes	WHO4&5	NGLY1	0.291558	4.94672	0.965344	0.34336	0.77721
Homo Sapiens	Classical_Monocytes	WHO4&5	CAPNS1	-0.347597	8.99234	-0.972779	0.343466	0.77721
Homo Sapiens	Classical_Monocytes	WHO4&5	PPP2R1A	-0.211323	5.98221	-0.964682	0.343686	0.77721
Homo Sapiens	Classical_Monocytes	WHO4&5	CD33	0.170104	7.48449	0.964213	0.343916	0.77721
Homo Sapiens	Classical_Monocytes	WHO4&5	SLC12A7	0.495165	4.49914	0.968455	0.343932	0.77721
Homo Sapiens	Classical_Monocytes	WHO4&5	DDRGK1	-0.536729	4.6531	-0.965216	0.343955	0.77721
Homo Sapiens	Classical_Monocytes	WHO4&5	COMT	0.165909	8.10268	0.964085	0.343979	0.77721
Homo Sapiens	Classical_Monocytes	WHO4&5	ENGASE	-0.466203	3.59338	-0.963984	0.344029	0.77721
Homo Sapiens	Classical_Monocytes	WHO4&5	SLC39A11	0.271132	5.31259	0.963804	0.344118	0.77721
Homo Sapiens	Classical_Monocytes	WHO4&5	MRPS33	-0.320269	5.16436	-0.963544	0.344246	0.77721
Homo Sapiens	Classical_Monocytes	WHO4&5	SF3A2	-0.304565	6.11663	-0.963541	0.344273	0.77721
Homo Sapiens	Classical_Monocytes	WHO4&5	RTCB	0.24303	5.87041	0.962196	0.344909	0.778283
Homo Sapiens	Classical_Monocytes	WHO4&5	SENP3	-0.316909	4.66261	-0.962142	0.344936	0.778283
Homo Sapiens	Classical_Monocytes	WHO4&5	PAXX	-0.377545	4.83152	-0.961399	0.345302	0.7787
Homo Sapiens	Classical_Monocytes	WHO4&5	NFAT5	-0.464723	4.22907	-0.961007	0.345495	0.7787
Homo Sapiens	Classical_Monocytes	WHO4&5	PIP5K1A	-0.481062	3.73465	-0.96071	0.345642	0.7787
Homo Sapiens	Classical_Monocytes	WHO4&5	TFE3	-0.219776	5.78392	-0.960514	0.345739	0.7787
Homo Sapiens	Classical_Monocytes	WHO4&5	COPA	0.180968	7.49473	0.960443	0.345774	0.7787
Homo Sapiens	Classical_Monocytes	WHO4&5	BANF1	-0.185965	6.91915	-0.960233	0.345877	0.7787
Homo Sapiens	Classical_Monocytes	WHO4&5	GPSM3	-0.40128	8.35654	-0.968786	0.346008	0.7787
Homo Sapiens	Classical_Monocytes	WHO4&5	PSMG3	-0.362969	4.57755	-0.959903	0.34604	0.7787
Homo Sapiens	Classical_Monocytes	WHO4&5	ATR	0.385947	4.37045	0.959811	0.346086	0.7787
Homo Sapiens	Classical_Monocytes	WHO4&5	FUCA2	0.264601	5.57712	0.959753	0.346114	0.7787
Homo Sapiens	Classical_Monocytes	WHO4&5	MEAF6	0.224386	5.98004	0.959652	0.346164	0.7787
Homo Sapiens	Classical_Monocytes	WHO4&5	TMED10	0.198176	7.49707	0.959488	0.346245	0.7787
Homo Sapiens	Classical_Monocytes	WHO4&5	FAM26F	1.10177	6.52431	0.971159	0.346624	0.778886
Homo Sapiens	Classical_Monocytes	WHO4&5	SLC25A1	-1.15207	4.23038	-0.962354	0.346654	0.778886
Homo Sapiens	Classical_Monocytes	WHO4&5	EXOC6	0.387726	4.11487	0.958286	0.346839	0.778886
Homo Sapiens	Classical_Monocytes	WHO4&5	KEAP1	0.449502	3.41345	0.958262	0.346851	0.778886
Homo Sapiens	Classical_Monocytes	WHO4&5	CDK19	-0.224248	5.78094	-0.958209	0.346877	0.778886
Homo Sapiens	Classical_Monocytes	WHO4&5	ERF	-0.733039	3.13005	-0.95797	0.346995	0.778886
Homo Sapiens	Classical_Monocytes	WHO4&5	ATP6V0B	-0.223693	8.17909	-0.957832	0.347073	0.778886
Homo Sapiens	Classical_Monocytes	WHO4&5	EXOSC9	0.281752	5.19129	0.95765	0.347154	0.778886
Homo Sapiens	Classical_Monocytes	WHO4&5	CBLB	0.386727	3.59793	0.957615	0.347171	0.778886
Homo Sapiens	Classical_Monocytes	WHO4&5	SEL1L	0.229261	5.7307	0.957194	0.347379	0.779142
Homo Sapiens	Classical_Monocytes	WHO4&5	TROVE2	0.250281	5.80001	0.956812	0.347568	0.779221
Homo Sapiens	Classical_Monocytes	WHO4&5	FASTKD3	-0.494688	3.38121	-0.956744	0.347602	0.779221
Homo Sapiens	Classical_Monocytes	WHO4&5	MCCC1	-0.549953	3.5987	-0.956451	0.347747	0.779336
Homo Sapiens	Classical_Monocytes	WHO4&5	TSN	-0.271504	5.60847	-0.956051	0.347946	0.77936
Homo Sapiens	Classical_Monocytes	WHO4&5	VPS45	-0.320844	4.93717	-0.955427	0.348255	0.77936
Homo Sapiens	Classical_Monocytes	WHO4&5	CCM2	-0.416114	4.42506	-0.955366	0.348285	0.77936
Homo Sapiens	Classical_Monocytes	WHO4&5	GGTA1P	-0.437321	4.90186	-0.956421	0.348432	0.77936
Homo Sapiens	Classical_Monocytes	WHO4&5	NUDT2	0.462552	3.679	0.955037	0.348513	0.77936
Homo Sapiens	Classical_Monocytes	WHO4&5	PHIP	0.224755	6.54372	0.954815	0.348558	0.77936
Homo Sapiens	Classical_Monocytes	WHO4&5	MRPS10	0.277415	4.66287	0.954794	0.348569	0.77936
Homo Sapiens	Classical_Monocytes	WHO4&5	FAM122B	0.276608	4.90963	0.954756	0.348588	0.77936
Homo Sapiens	Classical_Monocytes	WHO4&5	ARRDC1	-0.722204	5.47943	-0.963522	0.348602	0.77936
Homo Sapiens	Classical_Monocytes	WHO4&5	PUS1	-0.494882	3.10743	-0.954071	0.348928	0.779591
Homo Sapiens	Classical_Monocytes	WHO4&5	RAB2B	-0.39739	4.00179	-0.953778	0.349073	0.779591
Homo Sapiens	Classical_Monocytes	WHO4&5	SSR3	0.174416	7.44851	0.953705	0.349109	0.779591
Homo Sapiens	Classical_Monocytes	WHO4&5	ANKMY2	0.416917	3.42272	0.953577	0.349173	0.779591
Homo Sapiens	Classical_Monocytes	WHO4&5	PRKCD	-0.171485	7.90782	-0.953574	0.349174	0.779591
Homo Sapiens	Classical_Monocytes	WHO4&5	PDE8A	-0.431622	3.91574	-0.952823	0.349548	0.780215
Homo Sapiens	Classical_Monocytes	WHO4&5	TMEM260	0.438069	3.27464	0.952569	0.349674	0.78026
Homo Sapiens	Classical_Monocytes	WHO4&5	FAM173A	-0.825562	3.06779	-0.952404	0.349756	0.78026
Homo Sapiens	Classical_Monocytes	WHO4&5	IQGAP2	-0.145777	7.90895	-0.951299	0.350306	0.781278
Homo Sapiens	Classical_Monocytes	WHO4&5	TAF2	-0.449051	4.40472	-0.950488	0.35071	0.781728
Homo Sapiens	Classical_Monocytes	WHO4&5	TMEM14C	-0.296945	5.15201	-0.950402	0.350753	0.781728
Homo Sapiens	Classical_Monocytes	WHO4&5	PLK3	0.469455	4.60847	0.95363	0.35079	0.781728
Homo Sapiens	Classical_Monocytes	WHO4&5	ECHDC1	0.185944	6.31778	0.950048	0.350929	0.781828
Homo Sapiens	Classical_Monocytes	WHO4&5	FKBP3	0.254844	5.51716	0.949697	0.351104	0.782008
Homo Sapiens	Classical_Monocytes	WHO4&5	TRIM28	-0.420709	5.82299	-0.952552	0.351224	0.782065
Homo Sapiens	Classical_Monocytes	WHO4&5	KDM6B	-0.319111	6.12325	-0.949877	0.351404	0.782197
Homo Sapiens	Classical_Monocytes	WHO4&5	FOXRED1	-0.574486	3.16074	-0.948961	0.351471	0.782197
Homo Sapiens	Classical_Monocytes	WHO4&5	RGS18	-0.206269	7.15762	-0.94859	0.351656	0.782399
Homo Sapiens	Classical_Monocytes	WHO4&5	PCYOX1	-0.373443	4.76845	-0.947695	0.352103	0.783172
Homo Sapiens	Classical_Monocytes	WHO4&5	COQ10B	0.245815	5.21755	0.947517	0.352192	0.783172
Homo Sapiens	Classical_Monocytes	WHO4&5	NR2C1	0.364848	3.38479	0.947146	0.352378	0.783375
Homo Sapiens	Classical_Monocytes	WHO4&5	PAN3	0.278691	5.45716	0.946546	0.352677	0.783832
Homo Sapiens	Classical_Monocytes	WHO4&5	COMMD6	0.185486	8.2694	0.945622	0.353139	0.784649
Homo Sapiens	Classical_Monocytes	WHO4&5	HEATR3	-0.312947	5.0746	-0.945293	0.353304	0.784806
Homo Sapiens	Classical_Monocytes	WHO4&5	NBPF19	0.447633	5.59885	0.949893	0.353728	0.785147
Homo Sapiens	Classical_Monocytes	WHO4&5	AL049634.2	-0.276895	6.09575	-0.943968	0.353968	0.785147
Homo Sapiens	Classical_Monocytes	WHO4&5	SLC37A2	-0.460019	3.71713	-0.943778	0.354063	0.785147
Homo Sapiens	Classical_Monocytes	WHO4&5	ZCCHC2	0.35034	4.41103	0.943773	0.354066	0.785147
Homo Sapiens	Classical_Monocytes	WHO4&5	D2HGDH	-0.641813	3.47027	-0.943726	0.35409	0.785147
Homo Sapiens	Classical_Monocytes	WHO4&5	PIGG	0.331135	4.21099	0.943365	0.35427	0.785147
Homo Sapiens	Classical_Monocytes	WHO4&5	RBCK1	0.194574	6.33986	0.943282	0.354312	0.785147
Homo Sapiens	Classical_Monocytes	WHO4&5	ZYG11B	-0.329402	5.29585	-0.943117	0.354395	0.785147
Homo Sapiens	Classical_Monocytes	WHO4&5	SSBP3	-0.234957	6.19351	-0.942802	0.354553	0.785147
Homo Sapiens	Classical_Monocytes	WHO4&5	BOLA1	-0.547078	3.70429	-0.942462	0.354724	0.785147
Homo Sapiens	Classical_Monocytes	WHO4&5	MYO1F	-0.177321	8.38952	-0.942362	0.354774	0.785147
Homo Sapiens	Classical_Monocytes	WHO4&5	AGPAT1	-0.362339	4.30876	-0.942328	0.354791	0.785147
Homo Sapiens	Classical_Monocytes	WHO4&5	KCTD10	0.288643	4.48086	0.942104	0.354904	0.785147
Homo Sapiens	Classical_Monocytes	WHO4&5	TYROBP	-0.147849	11.3888	-0.941932	0.35499	0.785147
Homo Sapiens	Classical_Monocytes	WHO4&5	PSMD8	-0.231985	6.32286	-0.941766	0.355073	0.785147
Homo Sapiens	Classical_Monocytes	WHO4&5	CPPED1	0.167654	8.14883	0.941704	0.355104	0.785147
Homo Sapiens	Classical_Monocytes	WHO4&5	BTBD10	-0.333606	4.53681	-0.941577	0.355168	0.785147
Homo Sapiens	Classical_Monocytes	WHO4&5	SMYD2	0.410901	3.41538	0.94118	0.355368	0.785147
Homo Sapiens	Classical_Monocytes	WHO4&5	STX12	-0.251399	6.1118	-0.941126	0.355395	0.785147
Homo Sapiens	Classical_Monocytes	WHO4&5	CHMP4B	-0.165147	8.13588	-0.940805	0.355556	0.785147
Homo Sapiens	Classical_Monocytes	WHO4&5	TERF2	-0.310709	4.5441	-0.940486	0.355717	0.785147
Homo Sapiens	Classical_Monocytes	WHO4&5	GMDS	-0.436457	4.01692	-0.940149	0.355886	0.785147
Homo Sapiens	Classical_Monocytes	WHO4&5	HSCB	-0.482303	3.94234	-0.939999	0.355961	0.785147
Homo Sapiens	Classical_Monocytes	WHO4&5	NEK4	-0.304756	4.75157	-0.939995	0.355964	0.785147
Homo Sapiens	Classical_Monocytes	WHO4&5	DDIT3	-0.548917	3.68171	-0.940498	0.355976	0.785147
Homo Sapiens	Classical_Monocytes	WHO4&5	IKZF1	0.195698	7.46987	0.939935	0.355994	0.785147
Homo Sapiens	Classical_Monocytes	WHO4&5	MAGOH	-0.31846	5.77098	-0.939905	0.356009	0.785147
Homo Sapiens	Classical_Monocytes	WHO4&5	MT-TL1	-0.716486	7.14634	-0.950915	0.35628	0.785536
Homo Sapiens	Classical_Monocytes	WHO4&5	NAAA	0.327578	7.87568	0.944357	0.356709	0.786274
Homo Sapiens	Classical_Monocytes	WHO4&5	BIRC6	0.302464	5.50737	0.937715	0.357112	0.786762
Homo Sapiens	Classical_Monocytes	WHO4&5	TUBA4A	-0.427272	4.64297	-0.937611	0.357165	0.786762
Homo Sapiens	Classical_Monocytes	WHO4&5	ZCCHC8	-0.298552	4.5274	-0.937512	0.357215	0.786762
Homo Sapiens	Classical_Monocytes	WHO4&5	TMEM9B	0.165573	6.90494	0.936793	0.357577	0.787352
Homo Sapiens	Classical_Monocytes	WHO4&5	MTMR14	-0.282205	5.49202	-0.936348	0.357802	0.787494
Homo Sapiens	Classical_Monocytes	WHO4&5	FAM8A1	0.459563	3.78913	0.936505	0.357831	0.787494
Homo Sapiens	Classical_Monocytes	WHO4&5	DPY19L3	-0.549338	3.58818	-0.935655	0.358152	0.787937
Homo Sapiens	Classical_Monocytes	WHO4&5	CNIH1	-0.218752	6.0288	-0.935516	0.358222	0.787937
Homo Sapiens	Classical_Monocytes	WHO4&5	AC015912.3	0.40507	3.22092	0.934445	0.358763	0.788346
Homo Sapiens	Classical_Monocytes	WHO4&5	XRCC1	-0.309705	4.87132	-0.934327	0.358823	0.788346
Homo Sapiens	Classical_Monocytes	WHO4&5	SDHAF3	0.516323	2.982	0.934235	0.35887	0.788346
Homo Sapiens	Classical_Monocytes	WHO4&5	VIPAS39	-0.433133	3.8058	-0.934178	0.358899	0.788346
Homo Sapiens	Classical_Monocytes	WHO4&5	RUFY3	-0.419588	4.48866	-0.934029	0.358974	0.788346
Homo Sapiens	Classical_Monocytes	WHO4&5	MMP17	-0.893912	2.70523	-0.934186	0.358977	0.788346
Homo Sapiens	Classical_Monocytes	WHO4&5	QRICH1	0.194069	5.76868	0.933756	0.359112	0.78838
Homo Sapiens	Classical_Monocytes	WHO4&5	PTMAP5	-0.368854	5.28669	-0.934186	0.359182	0.78838
Homo Sapiens	Classical_Monocytes	WHO4&5	FAM60A	-0.603464	3.49941	-0.932626	0.359684	0.789273
Homo Sapiens	Classical_Monocytes	WHO4&5	COMMD4	-0.388219	4.3554	-0.931615	0.360197	0.789954
Homo Sapiens	Classical_Monocytes	WHO4&5	TMEM109	-0.286775	4.88695	-0.931594	0.360208	0.789954
Homo Sapiens	Classical_Monocytes	WHO4&5	RPL37A	-0.148168	10.8597	-0.931452	0.36028	0.789954
Homo Sapiens	Classical_Monocytes	WHO4&5	TRIM11	0.401512	3.47296	0.930373	0.360827	0.790817
Homo Sapiens	Classical_Monocytes	WHO4&5	NINJ2	-0.416045	4.84761	-0.92996	0.361037	0.790817
Homo Sapiens	Classical_Monocytes	WHO4&5	BAZ1A	0.193579	7.09604	0.929924	0.361055	0.790817
Homo Sapiens	Classical_Monocytes	WHO4&5	MCOLN1	-0.378402	4.61393	-0.929836	0.3611	0.790817
Homo Sapiens	Classical_Monocytes	WHO4&5	FAAP100	-0.495449	3.59272	-0.929669	0.361185	0.790817
Homo Sapiens	Classical_Monocytes	WHO4&5	BRPF1	0.32294	4.36013	0.929451	0.361296	0.790817
Homo Sapiens	Classical_Monocytes	WHO4&5	CORO7	-0.805027	4.06751	-0.93388	0.361383	0.790817
Homo Sapiens	Classical_Monocytes	WHO4&5	DGKQ	-0.625324	3.39249	-0.928948	0.361551	0.790817
Homo Sapiens	Classical_Monocytes	WHO4&5	ZFHX3	0.229453	6.13526	0.928784	0.361635	0.790817
Homo Sapiens	Classical_Monocytes	WHO4&5	FKBP5	0.713196	6.6648	0.939976	0.361717	0.790817
Homo Sapiens	Classical_Monocytes	WHO4&5	CCT2	-0.243279	5.82121	-0.928454	0.361802	0.790817
Homo Sapiens	Classical_Monocytes	WHO4&5	IRF7	0.253208	5.89594	0.928429	0.361815	0.790817
Homo Sapiens	Classical_Monocytes	WHO4&5	ACD	-0.780969	2.74193	-0.928193	0.361935	0.790871
Homo Sapiens	Classical_Monocytes	WHO4&5	EIF3D	0.166278	7.29948	0.927657	0.362208	0.791259
Homo Sapiens	Classical_Monocytes	WHO4&5	GUSB	0.190668	6.27025	0.927295	0.362393	0.791454
Homo Sapiens	Classical_Monocytes	WHO4&5	CNOT7	-0.204413	6.52632	-0.927063	0.362511	0.791504
Homo Sapiens	Classical_Monocytes	WHO4&5	RRN3	-0.773861	3.56078	-0.926074	0.363014	0.791639
Homo Sapiens	Classical_Monocytes	WHO4&5	KRI1	-0.429662	3.99717	-0.92588	0.363114	0.791639
Homo Sapiens	Classical_Monocytes	WHO4&5	CEP192	-0.416978	3.59431	-0.924984	0.363571	0.791639
Homo Sapiens	Classical_Monocytes	WHO4&5	ATP23	0.403161	3.81448	0.924873	0.363627	0.791639
Homo Sapiens	Classical_Monocytes	WHO4&5	ZNF768	-0.737653	2.80822	-0.924592	0.363771	0.791639
Homo Sapiens	Classical_Monocytes	WHO4&5	TECR	-1.72855	4.49951	-0.933576	0.363779	0.791639
Homo Sapiens	Classical_Monocytes	WHO4&5	NDUFA12	0.281476	6.91158	0.926341	0.363852	0.791639
Homo Sapiens	Classical_Monocytes	WHO4&5	KMT2C	-0.212759	6.18882	-0.924392	0.363873	0.791639
Homo Sapiens	Classical_Monocytes	WHO4&5	SF3A3	-0.380681	5.59053	-0.924387	0.363875	0.791639
Homo Sapiens	Classical_Monocytes	WHO4&5	EIF2AK4	-0.321568	4.88766	-0.924228	0.363956	0.791639
Homo Sapiens	Classical_Monocytes	WHO4&5	CNEP1R1	-0.3178	4.27991	-0.924204	0.363969	0.791639
Homo Sapiens	Classical_Monocytes	WHO4&5	MOB1A	0.133679	8.33134	0.924092	0.364026	0.791639
Homo Sapiens	Classical_Monocytes	WHO4&5	ZNF358	-1.16763	2.70375	-0.92386	0.364144	0.791639
Homo Sapiens	Classical_Monocytes	WHO4&5	AC135983.2	-0.814813	3.24705	-0.926052	0.364153	0.791639
Homo Sapiens	Classical_Monocytes	WHO4&5	SIVA1	-0.405052	4.96181	-0.92452	0.364226	0.791639
Homo Sapiens	Classical_Monocytes	WHO4&5	ELAC2	0.306688	3.94873	0.923631	0.364261	0.791639
Homo Sapiens	Classical_Monocytes	WHO4&5	ADPRHL2	-0.417644	4.4193	-0.92335	0.364405	0.791639
Homo Sapiens	Classical_Monocytes	WHO4&5	PDE7A	-0.346778	4.30292	-0.923156	0.364504	0.791639
Homo Sapiens	Classical_Monocytes	WHO4&5	CCDC137	-0.620261	3.33308	-0.923123	0.364521	0.791639
Homo Sapiens	Classical_Monocytes	WHO4&5	WDR13	0.298935	4.83027	0.922915	0.364628	0.791639
Homo Sapiens	Classical_Monocytes	WHO4&5	RPL9	0.180772	10.9338	0.923054	0.364663	0.791639
Homo Sapiens	Classical_Monocytes	WHO4&5	NFAM1	-0.167618	7.24261	-0.922621	0.364778	0.791639
Homo Sapiens	Classical_Monocytes	WHO4&5	BMT2	-0.34547	4.33428	-0.922565	0.364806	0.791639
Homo Sapiens	Classical_Monocytes	WHO4&5	NFX1	0.298846	4.12976	0.922462	0.364859	0.791639
Homo Sapiens	Classical_Monocytes	WHO4&5	FOS	-0.225327	10.5596	-0.925224	0.364972	0.791679
Homo Sapiens	Classical_Monocytes	WHO4&5	RNASE6	-0.17576	7.99433	-0.921936	0.365128	0.791797
Homo Sapiens	Classical_Monocytes	WHO4&5	IFT27	-0.606577	3.24653	-0.921762	0.365217	0.791797
Homo Sapiens	Classical_Monocytes	WHO4&5	TRANK1	-1.81612	2.40095	-0.924796	0.365319	0.791809
Homo Sapiens	Classical_Monocytes	WHO4&5	RNF5	-0.198891	5.62956	-0.920534	0.365846	0.792462
Homo Sapiens	Classical_Monocytes	WHO4&5	NDUFAF6	0.397391	3.45515	0.920218	0.366008	0.792462
Homo Sapiens	Classical_Monocytes	WHO4&5	KLF16	-0.46209	4.91101	-0.922836	0.366074	0.792462
Homo Sapiens	Classical_Monocytes	WHO4&5	WDR5	0.24698	4.36196	0.920064	0.366087	0.792462
Homo Sapiens	Classical_Monocytes	WHO4&5	DHX29	-0.33868	5.32478	-0.919597	0.366326	0.792462
Homo Sapiens	Classical_Monocytes	WHO4&5	UTF1	-1.18569	2.41958	-0.91951	0.366371	0.792462
Homo Sapiens	Classical_Monocytes	WHO4&5	SIK2	0.356012	3.95743	0.919466	0.366394	0.792462
Homo Sapiens	Classical_Monocytes	WHO4&5	TMEM43	0.213243	5.87232	0.919448	0.366403	0.792462
Homo Sapiens	Classical_Monocytes	WHO4&5	AC072022.1	-1.24789	3.08649	-0.919719	0.366631	0.792462
Homo Sapiens	Classical_Monocytes	WHO4&5	C14orf119	-0.258616	5.45773	-0.918956	0.366656	0.792462
Homo Sapiens	Classical_Monocytes	WHO4&5	BTBD2	-0.345082	5.67247	-0.919645	0.366669	0.792462
Homo Sapiens	Classical_Monocytes	WHO4&5	IL18	-0.402989	4.47381	-0.91864	0.366818	0.79249
Homo Sapiens	Classical_Monocytes	WHO4&5	TMEM165	0.185257	6.39643	0.918524	0.366877	0.79249
Homo Sapiens	Classical_Monocytes	WHO4&5	POLR3F	-0.453485	3.31303	-0.918204	0.367042	0.79249
Homo Sapiens	Classical_Monocytes	WHO4&5	RCC1	-0.498906	3.44716	-0.917966	0.367164	0.79249
Homo Sapiens	Classical_Monocytes	WHO4&5	CCDC97	-0.363358	3.8909	-0.917307	0.367503	0.79249
Homo Sapiens	Classical_Monocytes	WHO4&5	AC087741.1	-0.441871	4.57324	-0.917111	0.367603	0.79249
Homo Sapiens	Classical_Monocytes	WHO4&5	CCDC18-AS1	0.302593	4.44247	0.916807	0.367759	0.79249
Homo Sapiens	Classical_Monocytes	WHO4&5	GTDC1	0.287118	3.91734	0.916742	0.367793	0.79249
Homo Sapiens	Classical_Monocytes	WHO4&5	GAS5	-0.220923	6.78514	-0.916498	0.367918	0.79249
Homo Sapiens	Classical_Monocytes	WHO4&5	MYO9A	-0.377721	4.14282	-0.916469	0.367933	0.79249
Homo Sapiens	Classical_Monocytes	WHO4&5	TMEM192	-0.269999	5.10919	-0.916438	0.367949	0.79249
Homo Sapiens	Classical_Monocytes	WHO4&5	DRAM2	-0.257767	6.33931	-0.916244	0.368049	0.79249
Homo Sapiens	Classical_Monocytes	WHO4&5	MT-TM	0.39099	3.61868	0.915725	0.368316	0.79249
Homo Sapiens	Classical_Monocytes	WHO4&5	FTX	-0.349223	4.62675	-0.915631	0.368365	0.79249
Homo Sapiens	Classical_Monocytes	WHO4&5	SETD2	-0.210406	5.88792	-0.91555	0.368406	0.79249
Homo Sapiens	Classical_Monocytes	WHO4&5	TOMM22	-0.192199	6.34012	-0.915246	0.368563	0.79249
Homo Sapiens	Classical_Monocytes	WHO4&5	AL035413.1	-1.20103	2.24501	-0.915059	0.368659	0.79249
Homo Sapiens	Classical_Monocytes	WHO4&5	HELZ	0.189971	6.08259	0.914907	0.368737	0.79249
Homo Sapiens	Classical_Monocytes	WHO4&5	HSPE1	0.25468	4.70088	0.914892	0.368745	0.79249
Homo Sapiens	Classical_Monocytes	WHO4&5	ATP6AP2	-0.131665	8.50179	-0.914859	0.368762	0.79249
Homo Sapiens	Classical_Monocytes	WHO4&5	GRB2	-0.15382	8.99269	-0.914823	0.36878	0.79249
Homo Sapiens	Classical_Monocytes	WHO4&5	IL27RA	-0.255066	5.7644	-0.914725	0.368831	0.79249
Homo Sapiens	Classical_Monocytes	WHO4&5	ZFAND6	-0.210588	5.69677	-0.914568	0.368912	0.79249
Homo Sapiens	Classical_Monocytes	WHO4&5	ZNF513	-0.841705	2.97238	-0.918368	0.36897	0.79249
Homo Sapiens	Classical_Monocytes	WHO4&5	MTMR1	-0.419749	4.0514	-0.913959	0.369226	0.792723
Homo Sapiens	Classical_Monocytes	WHO4&5	TPCN1	-0.263556	5.5799	-0.913839	0.369288	0.792723
Homo Sapiens	Classical_Monocytes	WHO4&5	STX10	-0.788422	5.39872	-0.922519	0.369401	0.792723
Homo Sapiens	Classical_Monocytes	WHO4&5	TMEM138	0.227407	5.22941	0.913335	0.369547	0.792723
Homo Sapiens	Classical_Monocytes	WHO4&5	RGS2	-0.339722	8.89247	-0.920418	0.369603	0.792723
Homo Sapiens	Classical_Monocytes	WHO4&5	WDR82	-0.242709	6.45234	-0.912618	0.369917	0.792723
Homo Sapiens	Classical_Monocytes	WHO4&5	PPP4R1L	-0.420157	3.49847	-0.912322	0.370071	0.792723
Homo Sapiens	Classical_Monocytes	WHO4&5	PRKRIP1	-0.383024	4.34372	-0.912276	0.370094	0.792723
Homo Sapiens	Classical_Monocytes	WHO4&5	ULK3	-0.935085	3.08952	-0.911758	0.370361	0.792723
Homo Sapiens	Classical_Monocytes	WHO4&5	NCF4	-0.192748	6.49777	-0.911742	0.37037	0.792723
Homo Sapiens	Classical_Monocytes	WHO4&5	LINC00116	-0.575503	3.60318	-0.911515	0.370487	0.792723
Homo Sapiens	Classical_Monocytes	WHO4&5	ABCB7	-0.300715	4.80649	-0.911022	0.370742	0.792723
Homo Sapiens	Classical_Monocytes	WHO4&5	SLC25A44	0.326313	4.29896	0.911003	0.370752	0.792723
Homo Sapiens	Classical_Monocytes	WHO4&5	SIRT1	-0.392023	4.28522	-0.911003	0.370752	0.792723
Homo Sapiens	Classical_Monocytes	WHO4&5	PLA2G15	-0.729322	2.83682	-0.91098	0.370764	0.792723
Homo Sapiens	Classical_Monocytes	WHO4&5	MED31	-0.317276	4.44005	-0.910978	0.370765	0.792723
Homo Sapiens	Classical_Monocytes	WHO4&5	C1QBP	0.212064	5.7475	0.910202	0.371166	0.792723
Homo Sapiens	Classical_Monocytes	WHO4&5	ATP2A2	0.166575	6.5283	0.910187	0.371174	0.792723
Homo Sapiens	Classical_Monocytes	WHO4&5	USP15	0.185159	7.77348	0.910043	0.371248	0.792723
Homo Sapiens	Classical_Monocytes	WHO4&5	SLC35B2	0.31564	4.37342	0.909944	0.3713	0.792723
Homo Sapiens	Classical_Monocytes	WHO4&5	NFRKB	-0.376159	3.62181	-0.909789	0.37138	0.792723
Homo Sapiens	Classical_Monocytes	WHO4&5	CTBS	0.206055	6.33003	0.909665	0.371444	0.792723
Homo Sapiens	Classical_Monocytes	WHO4&5	RTN1	-0.328364	6.69926	-0.912782	0.371532	0.792723
Homo Sapiens	Classical_Monocytes	WHO4&5	GPR162	-0.436967	4.35665	-0.90945	0.371555	0.792723
Homo Sapiens	Classical_Monocytes	WHO4&5	PATL2	0.468351	3.03157	0.909405	0.371579	0.792723
Homo Sapiens	Classical_Monocytes	WHO4&5	CENPC	-0.343765	4.39823	-0.909338	0.371613	0.792723
Homo Sapiens	Classical_Monocytes	WHO4&5	HLA-E	0.14598	10.0303	0.908981	0.371798	0.792723
Homo Sapiens	Classical_Monocytes	WHO4&5	USP39	-0.330756	4.71406	-0.908898	0.371841	0.792723
Homo Sapiens	Classical_Monocytes	WHO4&5	MKNK2	-0.222454	7.05519	-0.908636	0.371977	0.792723
Homo Sapiens	Classical_Monocytes	WHO4&5	PPP2R5E	-0.208054	6.52755	-0.908603	0.371994	0.792723
Homo Sapiens	Classical_Monocytes	WHO4&5	CCDC25	-0.265021	5.12391	-0.908462	0.372067	0.792723
Homo Sapiens	Classical_Monocytes	WHO4&5	COX7A2L	0.150508	7.24231	0.908337	0.372132	0.792723
Homo Sapiens	Classical_Monocytes	WHO4&5	C4orf3	0.147159	8.10762	0.907983	0.372315	0.792911
Homo Sapiens	Classical_Monocytes	WHO4&5	INPP4A	-0.322661	5.36176	-0.907397	0.372619	0.793348
Homo Sapiens	Classical_Monocytes	WHO4&5	PCBP1-AS1	-0.663739	3.19304	-0.907219	0.372711	0.793348
Homo Sapiens	Classical_Monocytes	WHO4&5	TSPAN33	-1.0538	2.76533	-0.912115	0.372905	0.793557
Homo Sapiens	Classical_Monocytes	WHO4&5	FASTKD1	-0.371429	3.9463	-0.90648	0.373095	0.793758
Homo Sapiens	Classical_Monocytes	WHO4&5	STK24	0.161268	7.12662	0.906235	0.373222	0.793784
Homo Sapiens	Classical_Monocytes	WHO4&5	ADRM1	0.306509	5.34538	0.906148	0.37336	0.793784
Homo Sapiens	Classical_Monocytes	WHO4&5	LYN	0.164379	9.08976	0.905208	0.373756	0.793784
Homo Sapiens	Classical_Monocytes	WHO4&5	MRPL21	0.221765	5.2976	0.905155	0.373783	0.793784
Homo Sapiens	Classical_Monocytes	WHO4&5	SEPT1	-0.63117	3.88025	-0.906623	0.373822	0.793784
Homo Sapiens	Classical_Monocytes	WHO4&5	ARID5A	-0.681622	3.93016	-0.90534	0.373834	0.793784
Homo Sapiens	Classical_Monocytes	WHO4&5	TMEM203	-0.461226	3.96548	-0.90501	0.373858	0.793784
Homo Sapiens	Classical_Monocytes	WHO4&5	ASXL1	-0.306783	4.79989	-0.904957	0.373886	0.793784
Homo Sapiens	Classical_Monocytes	WHO4&5	PMM1	0.413154	3.65074	0.904698	0.374021	0.793784
Homo Sapiens	Classical_Monocytes	WHO4&5	SERPINB9	0.222715	7.21739	0.904493	0.374127	0.793784
Homo Sapiens	Classical_Monocytes	WHO4&5	DENND5A	0.213643	6.83742	0.904434	0.374158	0.793784
Homo Sapiens	Classical_Monocytes	WHO4&5	C18orf8	0.421685	4.0106	0.904094	0.374335	0.793956
Homo Sapiens	Classical_Monocytes	WHO4&5	EGR2	-0.547754	3.85501	-0.903912	0.374561	0.794219
Homo Sapiens	Classical_Monocytes	WHO4&5	RAB31	-0.144729	8.77478	-0.903489	0.374649	0.794219
Homo Sapiens	Classical_Monocytes	WHO4&5	DHRS1	-0.35698	4.59706	-0.903141	0.374831	0.79422
Homo Sapiens	Classical_Monocytes	WHO4&5	CCNL1	0.21742	7.27601	0.902857	0.374979	0.79422
Homo Sapiens	Classical_Monocytes	WHO4&5	UBE2D3	0.117669	8.40529	0.902433	0.375199	0.79422
Homo Sapiens	Classical_Monocytes	WHO4&5	ORAI2	-0.330935	4.95444	-0.901781	0.375539	0.79422
Homo Sapiens	Classical_Monocytes	WHO4&5	MPP1	0.175003	6.69994	0.901603	0.375632	0.79422
Homo Sapiens	Classical_Monocytes	WHO4&5	MAP2K2	0.244129	5.6251	0.901449	0.375713	0.79422
Homo Sapiens	Classical_Monocytes	WHO4&5	C6orf62	-0.164678	7.08914	-0.901275	0.375803	0.79422
Homo Sapiens	Classical_Monocytes	WHO4&5	NME1	0.393949	4.11511	0.901203	0.375841	0.79422
Homo Sapiens	Classical_Monocytes	WHO4&5	CTDP1	-0.410858	4.14147	-0.901157	0.375865	0.79422
Homo Sapiens	Classical_Monocytes	WHO4&5	B4GALT3	-0.460244	3.90163	-0.900815	0.376043	0.79422
Homo Sapiens	Classical_Monocytes	WHO4&5	WDR12	-0.792632	3.45459	-0.900741	0.376082	0.79422
Homo Sapiens	Classical_Monocytes	WHO4&5	YWHAB	-0.107352	10.2177	-0.900571	0.37617	0.79422
Homo Sapiens	Classical_Monocytes	WHO4&5	DOCK10	0.376479	5.37641	0.902772	0.376209	0.79422
Homo Sapiens	Classical_Monocytes	WHO4&5	USP38	0.336772	4.55539	0.90032	0.376302	0.79422
Homo Sapiens	Classical_Monocytes	WHO4&5	LSM4	-0.227978	5.66928	-0.900265	0.37633	0.79422
Homo Sapiens	Classical_Monocytes	WHO4&5	TBRG1	-0.187084	6.43201	-0.900032	0.376452	0.79422
Homo Sapiens	Classical_Monocytes	WHO4&5	NDUFB10	-0.287817	6.42502	-0.900649	0.376488	0.79422
Homo Sapiens	Classical_Monocytes	WHO4&5	HSD17B10	-0.313474	5.55633	-0.899959	0.37649	0.79422
Homo Sapiens	Classical_Monocytes	WHO4&5	LPP	0.232622	5.73972	0.899896	0.376523	0.79422
Homo Sapiens	Classical_Monocytes	WHO4&5	NDUFB1	0.152444	7.55986	0.899795	0.376576	0.79422
Homo Sapiens	Classical_Monocytes	WHO4&5	TMX1	0.185501	6.57867	0.899639	0.376657	0.79422
Homo Sapiens	Classical_Monocytes	WHO4&5	ASH2L	-0.257898	5.11692	-0.899364	0.376801	0.794321
Homo Sapiens	Classical_Monocytes	WHO4&5	ELOF1	-0.402955	5.54205	-0.900999	0.377267	0.794935
Homo Sapiens	Classical_Monocytes	WHO4&5	AC084824.1	0.759697	2.88424	0.901607	0.37734	0.794935
Homo Sapiens	Classical_Monocytes	WHO4&5	PRKACA	-0.406431	7.64527	-0.905987	0.377382	0.794935
Homo Sapiens	Classical_Monocytes	WHO4&5	AP001972.5	-0.433118	3.76659	-0.898012	0.377507	0.794935
Homo Sapiens	Classical_Monocytes	WHO4&5	ODF3B	-0.389899	5.22525	-0.898656	0.377612	0.794935
Homo Sapiens	Classical_Monocytes	WHO4&5	NDUFS2	0.251531	6.48523	0.89771	0.377666	0.794935
Homo Sapiens	Classical_Monocytes	WHO4&5	EREG	0.823471	3.29037	0.903389	0.377853	0.795127
Homo Sapiens	Classical_Monocytes	WHO4&5	SSR1	0.13361	7.83686	0.897008	0.378033	0.795154
Homo Sapiens	Classical_Monocytes	WHO4&5	TWISTNB	0.330326	4.09322	0.896962	0.378057	0.795154
Homo Sapiens	Classical_Monocytes	WHO4&5	PEX14	0.359359	4.50891	0.896633	0.378229	0.795181
Homo Sapiens	Classical_Monocytes	WHO4&5	ATP8B4	-0.542338	3.81648	-0.896573	0.378261	0.795181
Homo Sapiens	Classical_Monocytes	WHO4&5	MYH9	0.1415	8.30918	0.896145	0.378485	0.795451
Homo Sapiens	Classical_Monocytes	WHO4&5	GMPR2	0.270194	5.5879	0.895624	0.378758	0.795824
Homo Sapiens	Classical_Monocytes	WHO4&5	AL391244.1	-0.79151	3.4646	-0.895068	0.37905	0.79619
Homo Sapiens	Classical_Monocytes	WHO4&5	GALK2	-0.502737	4.01119	-0.894926	0.379124	0.79619
Homo Sapiens	Classical_Monocytes	WHO4&5	B3GAT3	0.494753	3.16155	0.894578	0.379307	0.796372
Homo Sapiens	Classical_Monocytes	WHO4&5	RAB28	0.336611	4.09828	0.894355	0.379424	0.796417
Homo Sapiens	Classical_Monocytes	WHO4&5	AL390728.4	-0.337285	4.33426	-0.894095	0.37956	0.796502
Homo Sapiens	Classical_Monocytes	WHO4&5	EMSY	-0.386944	3.79261	-0.89373	0.379752	0.796512
Homo Sapiens	Classical_Monocytes	WHO4&5	SNAPC3	0.311796	4.24682	0.893526	0.379859	0.796512
Homo Sapiens	Classical_Monocytes	WHO4&5	TRAPPC2L	-0.219928	5.6804	-0.893438	0.379905	0.796512
Homo Sapiens	Classical_Monocytes	WHO4&5	RPL39	-0.33467	8.91098	-0.900435	0.379949	0.796512
Homo Sapiens	Classical_Monocytes	WHO4&5	EDEM3	0.226155	5.6825	0.892831	0.380224	0.796742
Homo Sapiens	Classical_Monocytes	WHO4&5	NCOA6	0.233504	5.4149	0.892782	0.38025	0.796742
Homo Sapiens	Classical_Monocytes	WHO4&5	RARRES3	0.356936	5.21541	0.89365	0.380359	0.796743
Homo Sapiens	Classical_Monocytes	WHO4&5	TNF	-0.585857	4.9256	-0.897608	0.380639	0.796743
Homo Sapiens	Classical_Monocytes	WHO4&5	URM1	-0.384194	5.99467	-0.895262	0.380645	0.796743
Homo Sapiens	Classical_Monocytes	WHO4&5	ARHGAP1	0.195091	6.51554	0.892028	0.380646	0.796743
Homo Sapiens	Classical_Monocytes	WHO4&5	RBM8A	-0.159901	6.73695	-0.891836	0.380748	0.796743
Homo Sapiens	Classical_Monocytes	WHO4&5	BAZ2A	0.19549	5.91585	0.891687	0.380826	0.796743
Homo Sapiens	Classical_Monocytes	WHO4&5	SH2B3	0.296978	6.64992	0.89376	0.381066	0.797045
Homo Sapiens	Classical_Monocytes	WHO4&5	YEATS4	-1.13508	2.99577	-0.890266	0.381574	0.797906
Homo Sapiens	Classical_Monocytes	WHO4&5	ABHD10	-0.800056	3.45123	-0.889948	0.381742	0.797944
Homo Sapiens	Classical_Monocytes	WHO4&5	WDR48	-0.393539	4.68079	-0.889113	0.382181	0.797944
Homo Sapiens	Classical_Monocytes	WHO4&5	SART3	-0.325439	4.11303	-0.888887	0.382301	0.797944
Homo Sapiens	Classical_Monocytes	WHO4&5	ACSS1	-0.362261	4.0985	-0.888517	0.382496	0.797944
Homo Sapiens	Classical_Monocytes	WHO4&5	BTN3A3	-0.575359	3.89032	-0.888205	0.382661	0.797944
Homo Sapiens	Classical_Monocytes	WHO4&5	RPUSD1	-0.787491	3.56937	-0.88819	0.382668	0.797944
Homo Sapiens	Classical_Monocytes	WHO4&5	TSNAX	-0.264697	5.84873	-0.888164	0.382682	0.797944
Homo Sapiens	Classical_Monocytes	WHO4&5	KMT2B	-0.409427	4.0345	-0.887699	0.382928	0.797944
Homo Sapiens	Classical_Monocytes	WHO4&5	TXNRD2	-0.451418	3.74713	-0.887488	0.383039	0.797944
Homo Sapiens	Classical_Monocytes	WHO4&5	RIC8A	0.212671	5.32409	0.887461	0.383054	0.797944
Homo Sapiens	Classical_Monocytes	WHO4&5	LINC01138	-0.67915	3.14231	-0.887451	0.383059	0.797944
Homo Sapiens	Classical_Monocytes	WHO4&5	PDHX	0.290201	4.00529	0.887375	0.383099	0.797944
Homo Sapiens	Classical_Monocytes	WHO4&5	MTMR10	-0.292369	4.90021	-0.887173	0.383205	0.797944
Homo Sapiens	Classical_Monocytes	WHO4&5	TGFBR2	0.229915	6.14268	0.887077	0.383256	0.797944
Homo Sapiens	Classical_Monocytes	WHO4&5	WWP2	0.18295	6.13229	0.886909	0.383345	0.797944
Homo Sapiens	Classical_Monocytes	WHO4&5	IGHMBP2	-0.956444	2.88301	-0.886873	0.383364	0.797944
Homo Sapiens	Classical_Monocytes	WHO4&5	KLHL24	-0.26478	5.12431	-0.886645	0.383485	0.797944
Homo Sapiens	Classical_Monocytes	WHO4&5	HCFC1R1	-0.408825	5.79889	-0.889991	0.383515	0.797944
Homo Sapiens	Classical_Monocytes	WHO4&5	CNPY2	0.499709	3.85532	0.887131	0.38358	0.797944
Homo Sapiens	Classical_Monocytes	WHO4&5	MARCKS	-0.431875	7.81798	-0.894675	0.383635	0.797944
Homo Sapiens	Classical_Monocytes	WHO4&5	SCAF11	-0.150511	7.30883	-0.886348	0.383642	0.797944
Homo Sapiens	Classical_Monocytes	WHO4&5	GON7	0.377895	3.50331	0.886228	0.383705	0.797944
Homo Sapiens	Classical_Monocytes	WHO4&5	NOM1	0.33218	3.70631	0.88553	0.384074	0.798341
Homo Sapiens	Classical_Monocytes	WHO4&5	SAT2	-0.261039	6.14203	-0.885504	0.384088	0.798341
Homo Sapiens	Classical_Monocytes	WHO4&5	DDB1	-0.201682	6.23339	-0.884663	0.384532	0.798492
Homo Sapiens	Classical_Monocytes	WHO4&5	LRRC28	-0.565712	3.55076	-0.884314	0.384718	0.798492
Homo Sapiens	Classical_Monocytes	WHO4&5	STK16	-0.254466	4.80277	-0.884224	0.384765	0.798492
Homo Sapiens	Classical_Monocytes	WHO4&5	SNORD3B-2	0.869281	3.898	0.892564	0.384847	0.798492
Homo Sapiens	Classical_Monocytes	WHO4&5	YIPF6	0.261101	4.68378	0.883984	0.384892	0.798492
Homo Sapiens	Classical_Monocytes	WHO4&5	CDC26	0.32765	3.49655	0.883913	0.38493	0.798492
Homo Sapiens	Classical_Monocytes	WHO4&5	SLC25A22	-0.456157	3.23368	-0.883439	0.385181	0.798492
Homo Sapiens	Classical_Monocytes	WHO4&5	PAIP1	-0.58078	3.55126	-0.883326	0.385241	0.798492
Homo Sapiens	Classical_Monocytes	WHO4&5	NIPSNAP3A	0.217333	5.49048	0.883086	0.385368	0.798492
Homo Sapiens	Classical_Monocytes	WHO4&5	OPRL1	-0.695643	3.0325	-0.883039	0.385393	0.798492
Homo Sapiens	Classical_Monocytes	WHO4&5	TOP1MT	-0.50756	3.39309	-0.882933	0.385449	0.798492
Homo Sapiens	Classical_Monocytes	WHO4&5	PAPOLA	0.138712	7.72926	0.882914	0.385459	0.798492
Homo Sapiens	Classical_Monocytes	WHO4&5	ETFA	0.228973	5.59942	0.882809	0.385515	0.798492
Homo Sapiens	Classical_Monocytes	WHO4&5	HBA2	-0.727763	8.12393	-0.893282	0.385542	0.798492
Homo Sapiens	Classical_Monocytes	WHO4&5	ATP6V1E2	0.322677	3.70905	0.882591	0.385631	0.798492
Homo Sapiens	Classical_Monocytes	WHO4&5	FOXK1	0.353017	3.86525	0.88246	0.3857	0.798492
Homo Sapiens	Classical_Monocytes	WHO4&5	MTIF2	-0.297948	4.87186	-0.882181	0.385848	0.798492
Homo Sapiens	Classical_Monocytes	WHO4&5	ENTPD6	-0.603615	4.14368	-0.884276	0.38589	0.798492
Homo Sapiens	Classical_Monocytes	WHO4&5	SCRIB	-0.455885	3.7585	-0.881922	0.385986	0.798492
Homo Sapiens	Classical_Monocytes	WHO4&5	VAV1	-0.196058	6.09783	-0.880897	0.38653	0.799297
Homo Sapiens	Classical_Monocytes	WHO4&5	ACTN4	-0.355412	7.4214	-0.885982	0.386822	0.799297
Homo Sapiens	Classical_Monocytes	WHO4&5	FBXL12	0.320053	3.95081	0.87956	0.38724	0.799297
Homo Sapiens	Classical_Monocytes	WHO4&5	FPR1	0.231224	8.3592	0.881513	0.387298	0.799297
Homo Sapiens	Classical_Monocytes	WHO4&5	ALKBH1	0.376206	3.47752	0.879282	0.387388	0.799297
Homo Sapiens	Classical_Monocytes	WHO4&5	COQ8B	-0.502897	3.76966	-0.878809	0.387657	0.799297
Homo Sapiens	Classical_Monocytes	WHO4&5	HLA-DRB1	-0.380626	10.9433	-0.887745	0.387731	0.799297
Homo Sapiens	Classical_Monocytes	WHO4&5	ACAD9	0.334094	3.80959	0.878503	0.387803	0.799297
Homo Sapiens	Classical_Monocytes	WHO4&5	CARHSP1	-1.0924	4.21259	-0.882385	0.387861	0.799297
Homo Sapiens	Classical_Monocytes	WHO4&5	FIG4	0.241836	5.62135	0.878382	0.387868	0.799297
Homo Sapiens	Classical_Monocytes	WHO4&5	SFT2D2	0.258112	5.80346	0.877833	0.38816	0.799297
Homo Sapiens	Classical_Monocytes	WHO4&5	CTCF	-0.422154	4.87999	-0.877998	0.388341	0.799297
Homo Sapiens	Classical_Monocytes	WHO4&5	RPUSD3	-0.458915	4.48411	-0.877463	0.388357	0.799297
Homo Sapiens	Classical_Monocytes	WHO4&5	SLC38A7	-0.439083	4.3353	-0.877187	0.388504	0.799297
Homo Sapiens	Classical_Monocytes	WHO4&5	SCARB1	0.450014	3.72501	0.87707	0.388566	0.799297
Homo Sapiens	Classical_Monocytes	WHO4&5	SLC26A11	-0.415752	3.90211	-0.877025	0.38859	0.799297
Homo Sapiens	Classical_Monocytes	WHO4&5	MAT2B	0.232563	6.61394	0.876899	0.388658	0.799297
Homo Sapiens	Classical_Monocytes	WHO4&5	CIDECP	-0.486893	3.51607	-0.876791	0.388715	0.799297
Homo Sapiens	Classical_Monocytes	WHO4&5	CHD2	-0.21729	5.64762	-0.876632	0.3888	0.799297
Homo Sapiens	Classical_Monocytes	WHO4&5	RPS6KB1	-0.45499	4.39116	-0.876549	0.388844	0.799297
Homo Sapiens	Classical_Monocytes	WHO4&5	AC027575.2	-0.754753	3.99735	-0.87646	0.388891	0.799297
Homo Sapiens	Classical_Monocytes	WHO4&5	SREK1IP1	0.240462	5.6542	0.876438	0.388903	0.799297
Homo Sapiens	Classical_Monocytes	WHO4&5	MED7	0.343677	3.56302	0.876148	0.389058	0.799297
Homo Sapiens	Classical_Monocytes	WHO4&5	RNF125	-0.369637	4.77708	-0.876074	0.389097	0.799297
Homo Sapiens	Classical_Monocytes	WHO4&5	RFC3	-1.20244	2.88549	-0.875579	0.389392	0.799297
Homo Sapiens	Classical_Monocytes	WHO4&5	ACTL6A	-0.545157	4.16237	-0.875495	0.389406	0.799297
Homo Sapiens	Classical_Monocytes	WHO4&5	TMEM209	-0.441868	3.54469	-0.875437	0.389437	0.799297
Homo Sapiens	Classical_Monocytes	WHO4&5	RBM17	-0.171305	6.91031	-0.875309	0.389505	0.799297
Homo Sapiens	Classical_Monocytes	WHO4&5	TRAPPC4	-0.399077	4.64861	-0.875403	0.38952	0.799297
Homo Sapiens	Classical_Monocytes	WHO4&5	FRA10AC1	0.419524	4.574	0.874931	0.389953	0.799297
Homo Sapiens	Classical_Monocytes	WHO4&5	C9orf64	-0.488991	3.64924	-0.874427	0.389977	0.799297
Homo Sapiens	Classical_Monocytes	WHO4&5	METTL6	-0.4285	3.97229	-0.874073	0.390166	0.799297
Homo Sapiens	Classical_Monocytes	WHO4&5	PPP4R3A	-0.191958	6.36302	-0.873907	0.390254	0.799297
Homo Sapiens	Classical_Monocytes	WHO4&5	SPN	-0.214738	6.5769	-0.873815	0.390304	0.799297
Homo Sapiens	Classical_Monocytes	WHO4&5	LIMD2	-0.345678	8.65427	-0.881012	0.390309	0.799297
Homo Sapiens	Classical_Monocytes	WHO4&5	ELF4	0.201456	6.30216	0.873611	0.390413	0.799297
Homo Sapiens	Classical_Monocytes	WHO4&5	MIB2	-0.48937	3.5103	-0.873455	0.390496	0.799297
Homo Sapiens	Classical_Monocytes	WHO4&5	CHM	0.329131	3.98851	0.873295	0.390582	0.799297
Homo Sapiens	Classical_Monocytes	WHO4&5	PARN	-0.433899	4.87499	-0.873228	0.390618	0.799297
Homo Sapiens	Classical_Monocytes	WHO4&5	TSC22D1	-0.807628	3.09404	-0.873197	0.390634	0.799297
Homo Sapiens	Classical_Monocytes	WHO4&5	WIPI1	0.316712	4.66078	0.873163	0.390652	0.799297
Homo Sapiens	Classical_Monocytes	WHO4&5	CDC34	-0.566524	4.51129	-0.876646	0.390717	0.799297
Homo Sapiens	Classical_Monocytes	WHO4&5	RAB11A	0.184077	7.01623	0.873034	0.390721	0.799297
Homo Sapiens	Classical_Monocytes	WHO4&5	LMBR1L	-0.788309	3.69706	-0.87283	0.390831	0.799297
Homo Sapiens	Classical_Monocytes	WHO4&5	FBXL6	-1.1637	2.41935	-0.872589	0.390968	0.799297
Homo Sapiens	Classical_Monocytes	WHO4&5	PRPS2	0.485522	3.41455	0.87247	0.391023	0.799297
Homo Sapiens	Classical_Monocytes	WHO4&5	POLI	-0.527746	3.32555	-0.872444	0.391037	0.799297
Homo Sapiens	Classical_Monocytes	WHO4&5	MIER1	-0.1968	6.28329	-0.87224	0.391146	0.799297
Homo Sapiens	Classical_Monocytes	WHO4&5	IST1	-0.222748	5.46737	-0.872172	0.391183	0.799297
Homo Sapiens	Classical_Monocytes	WHO4&5	ECD	0.257784	4.82406	0.872164	0.391187	0.799297
Homo Sapiens	Classical_Monocytes	WHO4&5	KLHL20	-0.403014	4.48878	-0.871962	0.391295	0.799297
Homo Sapiens	Classical_Monocytes	WHO4&5	MINOS1	0.335184	4.33015	0.87181	0.391376	0.799297
Homo Sapiens	Classical_Monocytes	WHO4&5	IL1RAP	0.543861	3.97755	0.875824	0.391547	0.799447
Homo Sapiens	Classical_Monocytes	WHO4&5	BTBD7	0.232455	5.24221	0.871313	0.391642	0.799447
Homo Sapiens	Classical_Monocytes	WHO4&5	IK	-0.168319	6.86906	-0.87016	0.39226	0.800109
Homo Sapiens	Classical_Monocytes	WHO4&5	OSBPL5	0.337833	3.80727	0.87015	0.392266	0.800109
Homo Sapiens	Classical_Monocytes	WHO4&5	CASC4	0.206209	5.67208	0.869983	0.392356	0.800109
Homo Sapiens	Classical_Monocytes	WHO4&5	CLIC4	0.289592	4.91555	0.869886	0.392407	0.800109
Homo Sapiens	Classical_Monocytes	WHO4&5	ACAA2	0.241907	5.44787	0.86981	0.392448	0.800109
Homo Sapiens	Classical_Monocytes	WHO4&5	PTBP3	-0.170114	7.55302	-0.869539	0.392594	0.800172
Homo Sapiens	Classical_Monocytes	WHO4&5	EMC4	0.193124	6.26908	0.869161	0.392796	0.800172
Homo Sapiens	Classical_Monocytes	WHO4&5	FAS	0.29669	4.8264	0.868887	0.392944	0.800172
Homo Sapiens	Classical_Monocytes	WHO4&5	ATPIF1	0.227609	6.82421	0.868508	0.393156	0.800172
Homo Sapiens	Classical_Monocytes	WHO4&5	FARP2	0.430936	3.29551	0.868316	0.39325	0.800172
Homo Sapiens	Classical_Monocytes	WHO4&5	C12orf4	0.387879	3.46202	0.868261	0.39328	0.800172
Homo Sapiens	Classical_Monocytes	WHO4&5	ASAP1	0.146248	6.86916	0.868178	0.393324	0.800172
Homo Sapiens	Classical_Monocytes	WHO4&5	KSR1	0.332348	5.23181	0.868316	0.393376	0.800172
Homo Sapiens	Classical_Monocytes	WHO4&5	MRPL24	0.506638	3.41526	0.867832	0.39351	0.800172
Homo Sapiens	Classical_Monocytes	WHO4&5	MEA1	0.232674	5.26467	0.867759	0.393549	0.800172
Homo Sapiens	Classical_Monocytes	WHO4&5	TCTN3	0.465152	3.17797	0.867693	0.393585	0.800172
Homo Sapiens	Classical_Monocytes	WHO4&5	ATP5L	0.119853	8.51743	0.867418	0.393733	0.800172
Homo Sapiens	Classical_Monocytes	WHO4&5	HERC3	0.252919	5.1476	0.867324	0.393783	0.800172
Homo Sapiens	Classical_Monocytes	WHO4&5	DAPK3	0.446145	2.96784	0.867131	0.393887	0.800172
Homo Sapiens	Classical_Monocytes	WHO4&5	AK2	-0.138196	6.99169	-0.867064	0.393923	0.800172
Homo Sapiens	Classical_Monocytes	WHO4&5	SRD5A3	0.50241	3.92847	0.868165	0.394097	0.800328
Homo Sapiens	Classical_Monocytes	WHO4&5	FRYL	-0.316123	4.83908	-0.866299	0.394335	0.800616
Homo Sapiens	Classical_Monocytes	WHO4&5	RELA	-0.193289	6.55348	-0.865586	0.394718	0.801063
Homo Sapiens	Classical_Monocytes	WHO4&5	C11orf24	-0.491513	3.66287	-0.865375	0.394832	0.801063
Homo Sapiens	Classical_Monocytes	WHO4&5	FXR2	-1.21948	3.09036	-0.870409	0.394884	0.801063
Homo Sapiens	Classical_Monocytes	WHO4&5	PDCL	-0.338368	4.19573	-0.864632	0.395232	0.801063
Homo Sapiens	Classical_Monocytes	WHO4&5	MBNL1	-0.138701	8.66715	-0.864448	0.395332	0.801063
Homo Sapiens	Classical_Monocytes	WHO4&5	SDCBP2-AS1	-0.667807	2.96772	-0.864329	0.395396	0.801063
Homo Sapiens	Classical_Monocytes	WHO4&5	LEPROTL1	-0.246753	6.14006	-0.864182	0.395474	0.801063
Homo Sapiens	Classical_Monocytes	WHO4&5	VCP	0.226217	6.22069	0.864181	0.395475	0.801063
Homo Sapiens	Classical_Monocytes	WHO4&5	PGRMC2	-0.306057	4.66926	-0.86392	0.395616	0.801063
Homo Sapiens	Classical_Monocytes	WHO4&5	HYOU1	-0.31914	4.54076	-0.86387	0.395643	0.801063
Homo Sapiens	Classical_Monocytes	WHO4&5	UTY	-2.24984	2.63364	-0.871187	0.395796	0.801063
Homo Sapiens	Classical_Monocytes	WHO4&5	SLFN12	-0.757704	3.53436	-0.863539	0.395822	0.801063
Homo Sapiens	Classical_Monocytes	WHO4&5	FXYD5	-0.1699	8.62413	-0.863473	0.395857	0.801063
Homo Sapiens	Classical_Monocytes	WHO4&5	VPS52	0.267389	4.27077	0.863183	0.396013	0.801063
Homo Sapiens	Classical_Monocytes	WHO4&5	C17orf62	-0.746804	5.94447	-0.872346	0.396095	0.801063
Homo Sapiens	Classical_Monocytes	WHO4&5	FAM69A	-1.01219	2.53936	-0.862656	0.396298	0.801063
Homo Sapiens	Classical_Monocytes	WHO4&5	TBCA	0.149699	7.09558	0.862609	0.396323	0.801063
Homo Sapiens	Classical_Monocytes	WHO4&5	DLST	-0.347845	4.78322	-0.862445	0.396412	0.801063
Homo Sapiens	Classical_Monocytes	WHO4&5	DCAF17	-0.938955	3.10916	-0.862341	0.396468	0.801063
Homo Sapiens	Classical_Monocytes	WHO4&5	SMIM10L1	0.206269	5.57001	0.862314	0.396483	0.801063
Homo Sapiens	Classical_Monocytes	WHO4&5	SSBP4	-0.489636	4.87365	-0.864133	0.396891	0.801533
Homo Sapiens	Classical_Monocytes	WHO4&5	GNPAT	0.227025	5.17245	0.861526	0.396908	0.801533
Homo Sapiens	Classical_Monocytes	WHO4&5	OSBPL9	-0.340321	4.88151	-0.861025	0.397179	0.801595
Homo Sapiens	Classical_Monocytes	WHO4&5	DAP3	-0.199261	5.992	-0.860731	0.397338	0.801595
Homo Sapiens	Classical_Monocytes	WHO4&5	ZMYM5	-0.342566	4.54837	-0.86045	0.39749	0.801595
Homo Sapiens	Classical_Monocytes	WHO4&5	ZDHHC17	0.277761	4.54226	0.860306	0.397568	0.801595
Homo Sapiens	Classical_Monocytes	WHO4&5	E2F6	0.362539	3.30077	0.860148	0.397653	0.801595
Homo Sapiens	Classical_Monocytes	WHO4&5	ACP5	0.390665	4.49604	0.861516	0.397673	0.801595
Homo Sapiens	Classical_Monocytes	WHO4&5	ATP13A2	-0.818852	3.88044	-0.863049	0.397728	0.801595
Homo Sapiens	Classical_Monocytes	WHO4&5	MTX2	0.58733	2.87112	0.85979	0.397847	0.801595
Homo Sapiens	Classical_Monocytes	WHO4&5	NENF	0.315793	3.49301	0.859657	0.397919	0.801595
Homo Sapiens	Classical_Monocytes	WHO4&5	SLC35B3	-0.451176	3.75191	-0.859441	0.398035	0.801595
Homo Sapiens	Classical_Monocytes	WHO4&5	SLC41A3	-0.408824	3.86767	-0.859373	0.398072	0.801595
Homo Sapiens	Classical_Monocytes	WHO4&5	SDHA	0.253566	4.69543	0.859329	0.398096	0.801595
Homo Sapiens	Classical_Monocytes	WHO4&5	PAQR8	-0.511571	3.63857	-0.858346	0.398629	0.802472
Homo Sapiens	Classical_Monocytes	WHO4&5	AC027097.1	0.375836	3.39233	0.858138	0.398741	0.802504
Homo Sapiens	Classical_Monocytes	WHO4&5	PSTPIP2	0.242888	5.47088	0.8579	0.398871	0.80257
Homo Sapiens	Classical_Monocytes	WHO4&5	PPDPF	-0.421557	8.18072	-0.865467	0.399253	0.803107
Homo Sapiens	Classical_Monocytes	WHO4&5	HDAC1	0.172008	6.22245	0.856999	0.399359	0.803107
Homo Sapiens	Classical_Monocytes	WHO4&5	PPP3CB	0.208738	5.57052	0.856821	0.399455	0.803107
Homo Sapiens	Classical_Monocytes	WHO4&5	BCAT2	-0.774514	3.22455	-0.856338	0.399717	0.803107
Homo Sapiens	Classical_Monocytes	WHO4&5	TLR1	-0.225117	6.19404	-0.856209	0.399788	0.803107
Homo Sapiens	Classical_Monocytes	WHO4&5	RNF168	0.269814	4.87216	0.856033	0.399883	0.803107
Homo Sapiens	Classical_Monocytes	WHO4&5	EBNA1BP2	0.294231	4.73886	0.855948	0.399929	0.803107
Homo Sapiens	Classical_Monocytes	WHO4&5	ZBTB7A	0.172356	7.66346	0.855795	0.400012	0.803107
Homo Sapiens	Classical_Monocytes	WHO4&5	CXXC5	-0.395128	5.30986	-0.858018	0.400017	0.803107
Homo Sapiens	Classical_Monocytes	WHO4&5	BABAM2	0.200542	5.26927	0.855211	0.40033	0.803107
Homo Sapiens	Classical_Monocytes	WHO4&5	GNL3	-0.393051	4.56477	-0.855084	0.400398	0.803107
Homo Sapiens	Classical_Monocytes	WHO4&5	AC004951.4	-0.341964	4.27311	-0.855022	0.400432	0.803107
Homo Sapiens	Classical_Monocytes	WHO4&5	HINT3	-0.242337	5.33625	-0.854811	0.400547	0.803107
Homo Sapiens	Classical_Monocytes	WHO4&5	C2orf49	0.295457	4.41879	0.854782	0.400563	0.803107
Homo Sapiens	Classical_Monocytes	WHO4&5	RBM4B	0.299518	3.5649	0.854592	0.400666	0.803107
Homo Sapiens	Classical_Monocytes	WHO4&5	SLC11A1	0.20318	7.29983	0.85456	0.400683	0.803107
Homo Sapiens	Classical_Monocytes	WHO4&5	GPR137	-0.956734	3.55611	-0.858197	0.40097	0.803473
Homo Sapiens	Classical_Monocytes	WHO4&5	P2RX7	0.211941	6.20899	0.853868	0.40106	0.803473
Homo Sapiens	Classical_Monocytes	WHO4&5	NDUFB8	0.179222	5.60697	0.853347	0.401343	0.803501
Homo Sapiens	Classical_Monocytes	WHO4&5	SRPRB	-0.364579	4.5335	-0.853346	0.401344	0.803501
Homo Sapiens	Classical_Monocytes	WHO4&5	TNRC6C-AS1	-0.816451	2.56667	-0.85315	0.401451	0.803501
Homo Sapiens	Classical_Monocytes	WHO4&5	C19orf24	-0.286418	5.1997	-0.853093	0.401481	0.803501
Homo Sapiens	Classical_Monocytes	WHO4&5	NUDCD3	0.351503	3.94801	0.852864	0.401606	0.803501
Homo Sapiens	Classical_Monocytes	WHO4&5	UBE2M	-0.665979	5.18999	-0.859439	0.401775	0.803501
Homo Sapiens	Classical_Monocytes	WHO4&5	ATP5I	0.14061	8.07458	0.852461	0.401825	0.803501
Homo Sapiens	Classical_Monocytes	WHO4&5	AGO4	-0.152439	6.77757	-0.852421	0.401847	0.803501
Homo Sapiens	Classical_Monocytes	WHO4&5	MRPL55	-0.440092	3.67763	-0.852146	0.401997	0.803607
Homo Sapiens	Classical_Monocytes	WHO4&5	FCAR	-1.27653	3.475	-0.855593	0.402112	0.803643
Homo Sapiens	Classical_Monocytes	WHO4&5	PXN	-0.144789	7.06254	-0.851726	0.402226	0.803678
Homo Sapiens	Classical_Monocytes	WHO4&5	IAH1	0.205131	5.05601	0.851176	0.402526	0.804068
Homo Sapiens	Classical_Monocytes	WHO4&5	SSSCA1	-1.08966	3.85524	-0.854268	0.402615	0.804068
Homo Sapiens	Classical_Monocytes	WHO4&5	PPP6R3	-0.201038	5.62904	-0.8505	0.402894	0.804223
Homo Sapiens	Classical_Monocytes	WHO4&5	MRPL20	-0.184587	6.31812	-0.850402	0.402948	0.804223
Homo Sapiens	Classical_Monocytes	WHO4&5	MTDH	0.121601	8.61123	0.85	0.403167	0.804223
Homo Sapiens	Classical_Monocytes	WHO4&5	CITED4	-0.462377	4.8849	-0.853124	0.40318	0.804223
Homo Sapiens	Classical_Monocytes	WHO4&5	CSNK1G1	-0.429785	3.56785	-0.849909	0.403217	0.804223
Homo Sapiens	Classical_Monocytes	WHO4&5	ARRDC2	-0.295693	5.35237	-0.84957	0.403402	0.804223
Homo Sapiens	Classical_Monocytes	WHO4&5	APOL1	0.357309	4.54483	0.849539	0.403419	0.804223
Homo Sapiens	Classical_Monocytes	WHO4&5	GSTM4	-1.3304	3.65609	-0.853572	0.403628	0.804223
Homo Sapiens	Classical_Monocytes	WHO4&5	TMEM176B	-1.41237	7.6111	-0.85894	0.403685	0.804223
Homo Sapiens	Classical_Monocytes	WHO4&5	CYSLTR1	-0.277895	5.68866	-0.849042	0.40369	0.804223
Homo Sapiens	Classical_Monocytes	WHO4&5	PPIH	-0.382772	4.10282	-0.848669	0.403894	0.804223
Homo Sapiens	Classical_Monocytes	WHO4&5	SCAMP3	-0.214605	5.58458	-0.84822	0.404139	0.804223
Homo Sapiens	Classical_Monocytes	WHO4&5	YIPF5	0.298338	4.48565	0.847556	0.404502	0.804223
Homo Sapiens	Classical_Monocytes	WHO4&5	CDC27	-0.263523	4.83206	-0.847498	0.404534	0.804223
Homo Sapiens	Classical_Monocytes	WHO4&5	HCP5	-0.346534	5.2551	-0.847562	0.404556	0.804223
Homo Sapiens	Classical_Monocytes	WHO4&5	PDE4A	-0.362408	4.59315	-0.847396	0.40459	0.804223
Homo Sapiens	Classical_Monocytes	WHO4&5	MRPL57	0.18648	6.1262	0.846796	0.404918	0.804223
Homo Sapiens	Classical_Monocytes	WHO4&5	ZBTB44	0.222554	5.76206	0.846376	0.405148	0.804223
Homo Sapiens	Classical_Monocytes	WHO4&5	ACO2	0.166165	6.61876	0.846366	0.405153	0.804223
Homo Sapiens	Classical_Monocytes	WHO4&5	SNORD3B-1	-1.35233	1.72945	-0.846447	0.405171	0.804223
Homo Sapiens	Classical_Monocytes	WHO4&5	TXNL4B	-0.560897	3.39214	-0.846326	0.405175	0.804223
Homo Sapiens	Classical_Monocytes	WHO4&5	MCPH1	0.318034	4.31956	0.846272	0.405205	0.804223
Homo Sapiens	Classical_Monocytes	WHO4&5	TNNT1	0.782183	2.97343	0.850282	0.405248	0.804223
Homo Sapiens	Classical_Monocytes	WHO4&5	GK5	0.403261	3.30613	0.846061	0.40532	0.804223
Homo Sapiens	Classical_Monocytes	WHO4&5	FOXP4	-0.436828	4.00123	-0.845868	0.405426	0.804223
Homo Sapiens	Classical_Monocytes	WHO4&5	IMP4	-0.353841	4.78709	-0.845818	0.405453	0.804223
Homo Sapiens	Classical_Monocytes	WHO4&5	TNFRSF10B	0.172641	6.09828	0.845642	0.40555	0.804223
Homo Sapiens	Classical_Monocytes	WHO4&5	TMC6	-0.438417	4.27118	-0.845464	0.405647	0.804223
Homo Sapiens	Classical_Monocytes	WHO4&5	RFX2	-0.390331	4.54048	-0.845322	0.405725	0.804223
Homo Sapiens	Classical_Monocytes	WHO4&5	ZBTB2	-0.575582	4.18768	-0.845579	0.405761	0.804223
Homo Sapiens	Classical_Monocytes	WHO4&5	MAIP1	0.470956	3.52881	0.844938	0.405935	0.804223
Homo Sapiens	Classical_Monocytes	WHO4&5	USP28	0.387437	3.33248	0.844881	0.405967	0.804223
Homo Sapiens	Classical_Monocytes	WHO4&5	PRCC	-0.276334	5.13993	-0.844636	0.406101	0.804223
Homo Sapiens	Classical_Monocytes	WHO4&5	ZNF451	0.274349	5.06733	0.844622	0.406109	0.804223
Homo Sapiens	Classical_Monocytes	WHO4&5	ELAVL1	-0.249553	5.52478	-0.844207	0.406336	0.804223
Homo Sapiens	Classical_Monocytes	WHO4&5	RHNO1	-0.503851	3.78575	-0.844148	0.406369	0.804223
Homo Sapiens	Classical_Monocytes	WHO4&5	MADD	0.430881	3.24774	0.844088	0.406402	0.804223
Homo Sapiens	Classical_Monocytes	WHO4&5	STK10	-0.198938	6.36904	-0.843681	0.406625	0.804223
Homo Sapiens	Classical_Monocytes	WHO4&5	PDLIM2	-0.232078	5.11585	-0.843678	0.406627	0.804223
Homo Sapiens	Classical_Monocytes	WHO4&5	CGGBP1	0.180551	6.79296	0.843485	0.406732	0.804223
Homo Sapiens	Classical_Monocytes	WHO4&5	MARK2	-0.59787	6.42393	-0.85162	0.406976	0.804223
Homo Sapiens	Classical_Monocytes	WHO4&5	ATXN3	-0.222268	5.33387	-0.842965	0.407018	0.804223
Homo Sapiens	Classical_Monocytes	WHO4&5	NORAD	-0.191678	7.15447	-0.842824	0.407095	0.804223
Homo Sapiens	Classical_Monocytes	WHO4&5	COIL	0.275871	4.30533	0.842792	0.407113	0.804223
Homo Sapiens	Classical_Monocytes	WHO4&5	VTA1	-0.218626	5.54254	-0.842592	0.407223	0.804223
Homo Sapiens	Classical_Monocytes	WHO4&5	JMJD8	-0.429379	3.92377	-0.842408	0.407324	0.804223
Homo Sapiens	Classical_Monocytes	WHO4&5	VKORC1	-0.277766	5.51651	-0.842181	0.407449	0.804223
Homo Sapiens	Classical_Monocytes	WHO4&5	PINK1	-0.26631	4.89453	-0.841938	0.407582	0.804223
Homo Sapiens	Classical_Monocytes	WHO4&5	MRPL34	-0.234418	6.32335	-0.841888	0.40761	0.804223
Homo Sapiens	Classical_Monocytes	WHO4&5	XRCC4	-0.326114	4.66121	-0.841724	0.407699	0.804223
Homo Sapiens	Classical_Monocytes	WHO4&5	NADK2	-0.637839	3.13779	-0.841666	0.407732	0.804223
Homo Sapiens	Classical_Monocytes	WHO4&5	TLE4	-0.199935	6.36184	-0.841555	0.407792	0.804223
Homo Sapiens	Classical_Monocytes	WHO4&5	MIR222HG	0.413792	3.28329	0.841151	0.408015	0.804223
Homo Sapiens	Classical_Monocytes	WHO4&5	HSPA14	0.281209	4.55908	0.841002	0.408097	0.804223
Homo Sapiens	Classical_Monocytes	WHO4&5	EPS15	0.180256	6.31777	0.840896	0.408155	0.804223
Homo Sapiens	Classical_Monocytes	WHO4&5	EFL1	0.500798	2.76593	0.84083	0.408191	0.804223
Homo Sapiens	Classical_Monocytes	WHO4&5	SELENOT	0.189761	6.78907	0.840798	0.408209	0.804223
Homo Sapiens	Classical_Monocytes	WHO4&5	SPHK1	0.574687	3.0019	0.840269	0.4085	0.804607
Homo Sapiens	Classical_Monocytes	WHO4&5	CCDC43	-0.306638	4.70437	-0.839908	0.408699	0.804807
Homo Sapiens	Classical_Monocytes	WHO4&5	ELK4	-0.285155	4.78707	-0.839258	0.409057	0.805101
Homo Sapiens	Classical_Monocytes	WHO4&5	RPH3A	-0.879879	5.18466	-0.848236	0.409156	0.805101
Homo Sapiens	Classical_Monocytes	WHO4&5	ABHD3	0.252407	5.56312	0.838922	0.409241	0.805101
Homo Sapiens	Classical_Monocytes	WHO4&5	NIPA2	0.24939	5.63461	0.838848	0.409282	0.805101
Homo Sapiens	Classical_Monocytes	WHO4&5	RDX	-0.2821	5.69301	-0.838635	0.4094	0.805101
Homo Sapiens	Classical_Monocytes	WHO4&5	SON	0.138664	8.18662	0.838581	0.409429	0.805101
Homo Sapiens	Classical_Monocytes	WHO4&5	ZNF22	-0.503372	4.26059	-0.838253	0.40961	0.805182
Homo Sapiens	Classical_Monocytes	WHO4&5	INTS6	-0.326745	4.9417	-0.838155	0.409664	0.805182
Homo Sapiens	Classical_Monocytes	WHO4&5	AQR	-0.271379	4.63741	-0.837426	0.410066	0.805763
Homo Sapiens	Classical_Monocytes	WHO4&5	CAMLG	0.190542	6.17639	0.836975	0.410315	0.805763
Homo Sapiens	Classical_Monocytes	WHO4&5	VPS25	-0.539321	5.45419	-0.842277	0.410572	0.805763
Homo Sapiens	Classical_Monocytes	WHO4&5	UQCR11	-0.267739	5.91234	-0.836306	0.410684	0.805763
Homo Sapiens	Classical_Monocytes	WHO4&5	GYPC	0.324319	4.02883	0.836187	0.41075	0.805763
Homo Sapiens	Classical_Monocytes	WHO4&5	DCTD	0.244403	5.79584	0.836021	0.410842	0.805763
Homo Sapiens	Classical_Monocytes	WHO4&5	HLA-C	0.210476	11.2625	0.839294	0.410953	0.805763
Homo Sapiens	Classical_Monocytes	WHO4&5	SMG1	0.239229	5.44657	0.835811	0.410958	0.805763
Homo Sapiens	Classical_Monocytes	WHO4&5	CLASP1	0.326773	3.94779	0.835536	0.411109	0.805763
Homo Sapiens	Classical_Monocytes	WHO4&5	REEP5	0.124192	8.03902	0.835527	0.411115	0.805763
Homo Sapiens	Classical_Monocytes	WHO4&5	IARS	0.427406	3.27976	0.835496	0.411132	0.805763
Homo Sapiens	Classical_Monocytes	WHO4&5	AIMP2	-0.260394	4.89208	-0.835323	0.411227	0.805763
Homo Sapiens	Classical_Monocytes	WHO4&5	PNPO	-0.462764	3.67749	-0.834996	0.411408	0.805763
Homo Sapiens	Classical_Monocytes	WHO4&5	CAPN7	-0.501727	4.36805	-0.834918	0.411451	0.805763
Homo Sapiens	Classical_Monocytes	WHO4&5	ALDOA	0.110614	9.9348	0.834856	0.411486	0.805763
Homo Sapiens	Classical_Monocytes	WHO4&5	CEP135	-0.336451	5.05923	-0.834739	0.41155	0.805763
Homo Sapiens	Classical_Monocytes	WHO4&5	RPS6KA4	-0.506912	4.93541	-0.838308	0.411746	0.805763
Homo Sapiens	Classical_Monocytes	WHO4&5	COQ9	0.48306	3.19888	0.834336	0.411773	0.805763
Homo Sapiens	Classical_Monocytes	WHO4&5	NUP155	0.423944	3.05719	0.834283	0.411802	0.805763
Homo Sapiens	Classical_Monocytes	WHO4&5	CYP1B1-AS1	0.356154	4.11854	0.834008	0.411954	0.805792
Homo Sapiens	Classical_Monocytes	WHO4&5	SGK1	0.426823	7.18098	0.841811	0.412011	0.805792
Homo Sapiens	Classical_Monocytes	WHO4&5	TAF10	-0.155895	7.10942	-0.833285	0.412355	0.806064
Homo Sapiens	Classical_Monocytes	WHO4&5	KCTD15	-0.434811	3.90135	-0.833299	0.412355	0.806064
Homo Sapiens	Classical_Monocytes	WHO4&5	TMEM64	0.633954	2.34536	0.833372	0.412441	0.806064
Homo Sapiens	Classical_Monocytes	WHO4&5	EIF4A1	0.462193	3.424	0.832767	0.412641	0.806196
Homo Sapiens	Classical_Monocytes	WHO4&5	FYN	0.19104	7.4642	0.832652	0.412705	0.806196
Homo Sapiens	Classical_Monocytes	WHO4&5	MSL1	-0.210962	6.77839	-0.832481	0.412799	0.806196
Homo Sapiens	Classical_Monocytes	WHO4&5	CCSAP	-0.398015	4.17437	-0.832105	0.413008	0.806413
Homo Sapiens	Classical_Monocytes	WHO4&5	DUSP11	-0.405446	3.85614	-0.831728	0.413217	0.806461
Homo Sapiens	Classical_Monocytes	WHO4&5	ARL5A	-0.224579	5.62783	-0.831565	0.413307	0.806461
Homo Sapiens	Classical_Monocytes	WHO4&5	GMDS-AS1	-0.373368	3.96605	-0.831498	0.413345	0.806461
Homo Sapiens	Classical_Monocytes	WHO4&5	CPQ	-0.193856	6.34314	-0.831228	0.413494	0.806461
Homo Sapiens	Classical_Monocytes	WHO4&5	CETN2	0.312182	3.58589	0.831185	0.413518	0.806461
Homo Sapiens	Classical_Monocytes	WHO4&5	MFAP1	-0.511438	3.23527	-0.829879	0.414242	0.807152
Homo Sapiens	Classical_Monocytes	WHO4&5	UMAD1	0.41058	2.86697	0.829774	0.414301	0.807152
Homo Sapiens	Classical_Monocytes	WHO4&5	CNNM3	-0.947594	2.39154	-0.829609	0.414392	0.807152
Homo Sapiens	Classical_Monocytes	WHO4&5	TMEM120A	-0.415636	4.75991	-0.829601	0.414397	0.807152
Homo Sapiens	Classical_Monocytes	WHO4&5	SGK3	-0.246308	5.64082	-0.829535	0.414434	0.807152
Homo Sapiens	Classical_Monocytes	WHO4&5	SNAPC5	0.321997	3.86963	0.829465	0.414473	0.807152
Homo Sapiens	Classical_Monocytes	WHO4&5	PPP1R3E	-0.557077	3.01636	-0.829322	0.414552	0.807152
Homo Sapiens	Classical_Monocytes	WHO4&5	GTF3C3	-0.38713	3.93584	-0.82888	0.414798	0.807441
Homo Sapiens	Classical_Monocytes	WHO4&5	DUSP12	0.317897	4.01016	0.828697	0.414899	0.807449
Homo Sapiens	Classical_Monocytes	WHO4&5	ZNF101	0.428658	3.45264	0.828187	0.415182	0.807529
Homo Sapiens	Classical_Monocytes	WHO4&5	HAGH	0.219122	4.76757	0.827596	0.415511	0.807529
Homo Sapiens	Classical_Monocytes	WHO4&5	SH3BP5L	-0.575014	4.13618	-0.82869	0.415527	0.807529
Homo Sapiens	Classical_Monocytes	WHO4&5	WDR45B	0.208153	6.19029	0.827489	0.41557	0.807529
Homo Sapiens	Classical_Monocytes	WHO4&5	POLR2L	-0.179684	6.74404	-0.827356	0.415645	0.807529
Homo Sapiens	Classical_Monocytes	WHO4&5	P2RX1	0.277252	5.34039	0.827308	0.415679	0.807529
Homo Sapiens	Classical_Monocytes	WHO4&5	MRPS34	-0.243334	5.86426	-0.827235	0.415712	0.807529
Homo Sapiens	Classical_Monocytes	WHO4&5	DHRS7B	0.332642	4.14046	0.827129	0.415771	0.807529
Homo Sapiens	Classical_Monocytes	WHO4&5	SUMF1	0.198741	6.27474	0.827051	0.415814	0.807529
Homo Sapiens	Classical_Monocytes	WHO4&5	RPS21	-0.118838	9.73074	-0.826597	0.416067	0.807831
Homo Sapiens	Classical_Monocytes	WHO4&5	DMXL1	0.224094	5.25621	0.826063	0.416365	0.80822
Homo Sapiens	Classical_Monocytes	WHO4&5	NNT	0.229338	5.26111	0.825875	0.416469	0.808234
Homo Sapiens	Classical_Monocytes	WHO4&5	THAP1	0.30792	3.86979	0.825293	0.416793	0.808674
Homo Sapiens	Classical_Monocytes	WHO4&5	KIF2A	-0.188174	5.5402	-0.824909	0.417007	0.808901
Homo Sapiens	Classical_Monocytes	WHO4&5	USF1	-0.689424	4.09229	-0.826766	0.41717	0.809028
Homo Sapiens	Classical_Monocytes	WHO4&5	SLC25A45	-0.492577	3.7628	-0.823904	0.417568	0.80923
Homo Sapiens	Classical_Monocytes	WHO4&5	KDM5B	0.363727	3.67483	0.823896	0.417572	0.80923
Homo Sapiens	Classical_Monocytes	WHO4&5	AAMDC	0.364398	3.58814	0.823823	0.417613	0.80923
Homo Sapiens	Classical_Monocytes	WHO4&5	RBM14	-0.317617	3.96674	-0.823732	0.417664	0.80923
Homo Sapiens	Classical_Monocytes	WHO4&5	PPP1R11	0.223202	6.47684	0.823055	0.418042	0.809389
Homo Sapiens	Classical_Monocytes	WHO4&5	TNK2	-0.24325	5.62307	-0.823025	0.418058	0.809389
Homo Sapiens	Classical_Monocytes	WHO4&5	DHRS4-AS1	-0.32425	4.27577	-0.822984	0.418081	0.809389
Homo Sapiens	Classical_Monocytes	WHO4&5	MGAT2	0.272795	4.77857	0.822617	0.418286	0.809389
Homo Sapiens	Classical_Monocytes	WHO4&5	SCNM1	-0.181436	6.50794	-0.822471	0.418368	0.809389
Homo Sapiens	Classical_Monocytes	WHO4&5	CLVS1	0.532619	3.08502	0.822411	0.418401	0.809389
Homo Sapiens	Classical_Monocytes	WHO4&5	NSMF	-0.759681	2.83968	-0.822363	0.418428	0.809389
Homo Sapiens	Classical_Monocytes	WHO4&5	CDK4	0.323891	4.01037	0.821894	0.41869	0.809576
Homo Sapiens	Classical_Monocytes	WHO4&5	EIF3K	-0.118388	8.08846	-0.821825	0.418728	0.809576
Homo Sapiens	Classical_Monocytes	WHO4&5	TTLL12	-0.456289	3.73939	-0.821668	0.418817	0.809576
Homo Sapiens	Classical_Monocytes	WHO4&5	FRG1	0.215032	5.67337	0.821175	0.419092	0.809689
Homo Sapiens	Classical_Monocytes	WHO4&5	SH3KBP1	-0.110806	8.34787	-0.821038	0.419169	0.809689
Homo Sapiens	Classical_Monocytes	WHO4&5	TMEM160	-0.792501	3.61801	-0.823392	0.419249	0.809689
Homo Sapiens	Classical_Monocytes	WHO4&5	ZBTB7B	-0.372613	6.28564	-0.825002	0.419265	0.809689
Homo Sapiens	Classical_Monocytes	WHO4&5	CPOX	0.371644	3.56995	0.82069	0.419363	0.809691
Homo Sapiens	Classical_Monocytes	WHO4&5	TARBP2	-0.827604	3.13845	-0.820167	0.419656	0.809867
Homo Sapiens	Classical_Monocytes	WHO4&5	DEK	-0.134765	7.9147	-0.82003	0.419733	0.809867
Homo Sapiens	Classical_Monocytes	WHO4&5	GLB1	0.192346	6.47745	0.819783	0.419871	0.809867
Homo Sapiens	Classical_Monocytes	WHO4&5	DHRS7	-0.148288	7.47183	-0.819515	0.420021	0.809867
Homo Sapiens	Classical_Monocytes	WHO4&5	C6orf203	0.420587	3.48612	0.819317	0.420132	0.809867
Homo Sapiens	Classical_Monocytes	WHO4&5	FAM200B	0.158536	7.158	0.819168	0.420215	0.809867
Homo Sapiens	Classical_Monocytes	WHO4&5	DSCR3	0.195641	5.5994	0.819097	0.420255	0.809867
Homo Sapiens	Classical_Monocytes	WHO4&5	GNPTG	0.172028	6.54184	0.818923	0.420352	0.809867
Homo Sapiens	Classical_Monocytes	WHO4&5	PDCD6IP	0.181392	7.04779	0.818808	0.420417	0.809867
Homo Sapiens	Classical_Monocytes	WHO4&5	DCPS	-0.391683	3.40098	-0.818786	0.420429	0.809867
Homo Sapiens	Classical_Monocytes	WHO4&5	TADA2B	-0.328673	4.78254	-0.818543	0.420566	0.809942
Homo Sapiens	Classical_Monocytes	WHO4&5	RPL7L1	-0.240296	5.62213	-0.818243	0.420734	0.810078
Homo Sapiens	Classical_Monocytes	WHO4&5	TAPT1	0.298934	4.11624	0.81773	0.421021	0.810444
Homo Sapiens	Classical_Monocytes	WHO4&5	GATC	-0.377637	4.82341	-0.816564	0.421675	0.811513
Homo Sapiens	Classical_Monocytes	WHO4&5	FAM117A	0.28802	5.07909	0.816325	0.42181	0.811513
Homo Sapiens	Classical_Monocytes	WHO4&5	LRRK1	0.263074	4.98426	0.81615	0.421908	0.811513
Homo Sapiens	Classical_Monocytes	WHO4&5	PLXNC1	0.17586	6.6478	0.815973	0.422007	0.811513
Homo Sapiens	Classical_Monocytes	WHO4&5	TMLHE	0.272053	3.85294	0.815871	0.422065	0.811513
Homo Sapiens	Classical_Monocytes	WHO4&5	PRIM2	0.437868	2.52127	0.815684	0.42217	0.811526
Homo Sapiens	Classical_Monocytes	WHO4&5	TFIP11	0.350286	3.61003	0.815429	0.422313	0.811587
Homo Sapiens	Classical_Monocytes	WHO4&5	DAAM1	-0.301473	4.18712	-0.815281	0.422396	0.811587
Homo Sapiens	Classical_Monocytes	WHO4&5	ARHGEF6	-0.162174	6.40966	-0.814733	0.422704	0.811811
Homo Sapiens	Classical_Monocytes	WHO4&5	ZBTB20	-0.288195	4.901	-0.814725	0.422709	0.811811
Homo Sapiens	Classical_Monocytes	WHO4&5	SPCS1	0.146056	7.39418	0.814534	0.422816	0.81183
Homo Sapiens	Classical_Monocytes	WHO4&5	MSH3	0.396095	3.80998	0.814158	0.423027	0.811904
Homo Sapiens	Classical_Monocytes	WHO4&5	ATP6V1D	0.198618	5.73351	0.814118	0.42305	0.811904
Homo Sapiens	Classical_Monocytes	WHO4&5	AC007728.2	-0.469954	3.61046	-0.813464	0.423418	0.812356
Homo Sapiens	Classical_Monocytes	WHO4&5	CCL3	-0.700082	5.12936	-0.821183	0.423481	0.812356
Homo Sapiens	Classical_Monocytes	WHO4&5	PRKCB	0.159969	8.1542	0.812874	0.42375	0.812449
Homo Sapiens	Classical_Monocytes	WHO4&5	PFDN2	-0.228131	5.2981	-0.812688	0.423854	0.812449
Homo Sapiens	Classical_Monocytes	WHO4&5	MRPS6	0.312457	5.50446	0.814063	0.42387	0.812449
Homo Sapiens	Classical_Monocytes	WHO4&5	SLC12A2	-0.799772	2.57368	-0.812424	0.424003	0.812449
Homo Sapiens	Classical_Monocytes	WHO4&5	MLXIP	-0.207663	6.09128	-0.812397	0.424018	0.812449
Homo Sapiens	Classical_Monocytes	WHO4&5	NDUFAF2	-0.283548	4.48733	-0.811833	0.424337	0.812872
Homo Sapiens	Classical_Monocytes	WHO4&5	SENP7	-0.348541	4.59174	-0.811611	0.424462	0.812877
Homo Sapiens	Classical_Monocytes	WHO4&5	RAB1B	-0.440354	6.55592	-0.81764	0.424618	0.812877
Homo Sapiens	Classical_Monocytes	WHO4&5	MTMR9	0.31667	4.30278	0.811278	0.424649	0.812877
Homo Sapiens	Classical_Monocytes	WHO4&5	CELF2	0.138253	7.63294	0.811097	0.424751	0.812877
Homo Sapiens	Classical_Monocytes	WHO4&5	TCP11L2	-0.44909	3.19434	-0.81096	0.424828	0.812877
Homo Sapiens	Classical_Monocytes	WHO4&5	AGTRAP	-0.270685	7.214	-0.813119	0.425056	0.813125
Homo Sapiens	Classical_Monocytes	WHO4&5	HAUS2	0.283174	4.17629	0.810335	0.425181	0.813177
Homo Sapiens	Classical_Monocytes	WHO4&5	ZNF480	0.206397	4.59217	0.809694	0.425543	0.81348
Homo Sapiens	Classical_Monocytes	WHO4&5	KLHL7	-0.433167	3.91689	-0.809459	0.425675	0.81348
Homo Sapiens	Classical_Monocytes	WHO4&5	ENSA	-0.147118	7.35505	-0.809441	0.425686	0.81348
Homo Sapiens	Classical_Monocytes	WHO4&5	DMD	0.477694	2.47202	0.80936	0.425731	0.81348
Homo Sapiens	Classical_Monocytes	WHO4&5	COX5B	-0.207381	6.88668	-0.809127	0.425863	0.813545
Homo Sapiens	Classical_Monocytes	WHO4&5	HNRNPH1	-0.158087	7.48054	-0.808708	0.4261	0.81381
Homo Sapiens	Classical_Monocytes	WHO4&5	OR52K3P	-0.434183	3.72725	-0.808047	0.426473	0.814336
Homo Sapiens	Classical_Monocytes	WHO4&5	MCEMP1	0.484429	6.2136	0.815203	0.426582	0.814358
Homo Sapiens	Classical_Monocytes	WHO4&5	KIAA1328	0.390506	3.13678	0.807552	0.426753	0.814479
Homo Sapiens	Classical_Monocytes	WHO4&5	CREBRF	0.212086	6.25912	0.807124	0.426995	0.814479
Homo Sapiens	Classical_Monocytes	WHO4&5	RHBDD1	-0.405808	4.4874	-0.806856	0.427147	0.814479
Homo Sapiens	Classical_Monocytes	WHO4&5	PDPK1	0.255697	5.00564	0.806783	0.427188	0.814479
Homo Sapiens	Classical_Monocytes	WHO4&5	AKAP7	0.30985	3.99993	0.806751	0.427206	0.814479
Homo Sapiens	Classical_Monocytes	WHO4&5	ATG14	-0.491049	3.28161	-0.806702	0.427234	0.814479
Homo Sapiens	Classical_Monocytes	WHO4&5	UQCRQ	-0.170138	7.5743	-0.806296	0.427463	0.814512
Homo Sapiens	Classical_Monocytes	WHO4&5	EBP	-0.483812	3.14034	-0.805935	0.427668	0.814512
Homo Sapiens	Classical_Monocytes	WHO4&5	DYRK1A	0.202203	5.24816	0.805907	0.427684	0.814512
Homo Sapiens	Classical_Monocytes	WHO4&5	GOLGA2	-0.270284	4.63116	-0.805147	0.428115	0.814512
Homo Sapiens	Classical_Monocytes	WHO4&5	PLEKHA7	0.520315	2.09825	0.804874	0.428269	0.814512
Homo Sapiens	Classical_Monocytes	WHO4&5	H2AFJ	0.406966	4.74646	0.806702	0.428279	0.814512
Homo Sapiens	Classical_Monocytes	WHO4&5	ZC3H3	-0.533551	4.11341	-0.804696	0.42837	0.814512
Homo Sapiens	Classical_Monocytes	WHO4&5	NUP98	0.259722	4.67393	0.804597	0.428426	0.814512
Homo Sapiens	Classical_Monocytes	WHO4&5	KIAA1468	0.255448	4.66623	0.804251	0.428622	0.814512
Homo Sapiens	Classical_Monocytes	WHO4&5	MRPS22	0.24584	4.52275	0.803839	0.428856	0.814512
Homo Sapiens	Classical_Monocytes	WHO4&5	CRTAP	-0.134968	8.64231	-0.803765	0.428898	0.814512
Homo Sapiens	Classical_Monocytes	WHO4&5	TSHZ1	-0.385273	4.64562	-0.803747	0.428908	0.814512
Homo Sapiens	Classical_Monocytes	WHO4&5	NCF1C	0.269461	7.11716	0.806531	0.428994	0.814512
Homo Sapiens	Classical_Monocytes	WHO4&5	AC096919.1	0.372176	3.36526	0.803393	0.429109	0.814512
Homo Sapiens	Classical_Monocytes	WHO4&5	LINC00869	-0.423092	4.09904	-0.803286	0.42917	0.814512
Homo Sapiens	Classical_Monocytes	WHO4&5	NUDT22	-0.503694	4.43433	-0.8057	0.42919	0.814512
Homo Sapiens	Classical_Monocytes	WHO4&5	MMGT1	-0.18839	5.7916	-0.803215	0.42921	0.814512
Homo Sapiens	Classical_Monocytes	WHO4&5	UBXN11	-0.596102	6.78851	-0.811619	0.429223	0.814512
Homo Sapiens	Classical_Monocytes	WHO4&5	PPIG	-0.192471	7.22342	-0.803046	0.429306	0.814512
Homo Sapiens	Classical_Monocytes	WHO4&5	SASH3	-0.381803	6.17156	-0.807189	0.429308	0.814512
Homo Sapiens	Classical_Monocytes	WHO4&5	MFN1	0.364713	3.96679	0.802929	0.429373	0.814512
Homo Sapiens	Classical_Monocytes	WHO4&5	PQBP1	-0.325211	5.21102	-0.803149	0.429407	0.814512
Homo Sapiens	Classical_Monocytes	WHO4&5	TNFSF13B	0.179037	8.57628	0.802768	0.42951	0.814521
Homo Sapiens	Classical_Monocytes	WHO4&5	ARAP1	-0.245007	5.95452	-0.802437	0.429652	0.814603
Homo Sapiens	Classical_Monocytes	WHO4&5	PCSK7	-0.278154	4.8794	-0.801722	0.430058	0.815096
Homo Sapiens	Classical_Monocytes	WHO4&5	C10orf76	-0.348914	4.47738	-0.80146	0.430207	0.815096
Homo Sapiens	Classical_Monocytes	WHO4&5	NKAP	-0.246568	5.21811	-0.801283	0.430307	0.815096
Homo Sapiens	Classical_Monocytes	WHO4&5	TOR4A	-0.788253	4.24558	-0.801935	0.43034	0.815096
Homo Sapiens	Classical_Monocytes	WHO4&5	TEX261	-0.216848	5.78808	-0.801117	0.430402	0.815096
Homo Sapiens	Classical_Monocytes	WHO4&5	TOX4	-0.233016	5.66205	-0.800601	0.430695	0.815465
Homo Sapiens	Classical_Monocytes	WHO4&5	ESRRA	-0.405657	4.17601	-0.799768	0.431169	0.816176
Homo Sapiens	Classical_Monocytes	WHO4&5	CNPPD1	-0.242482	6.04663	-0.798772	0.431736	0.816676
Homo Sapiens	Classical_Monocytes	WHO4&5	ZMYM3	0.309506	3.71071	0.798639	0.431811	0.816676
Homo Sapiens	Classical_Monocytes	WHO4&5	HCCS	0.24151	4.00728	0.798437	0.431927	0.816676
Homo Sapiens	Classical_Monocytes	WHO4&5	MTA2	-0.193244	6.05359	-0.798336	0.431984	0.816676
Homo Sapiens	Classical_Monocytes	WHO4&5	PEF1	-0.278965	4.76308	-0.798165	0.432082	0.816676
Homo Sapiens	Classical_Monocytes	WHO4&5	TES	0.181634	6.83481	0.798032	0.432157	0.816676
Homo Sapiens	Classical_Monocytes	WHO4&5	TBPL1	-0.369918	3.84946	-0.797944	0.432208	0.816676
Homo Sapiens	Classical_Monocytes	WHO4&5	DNMT3A	-0.366265	3.66564	-0.797809	0.432285	0.816676
Homo Sapiens	Classical_Monocytes	WHO4&5	AC012447.1	-0.382978	5.48076	-0.801023	0.432317	0.816676
Homo Sapiens	Classical_Monocytes	WHO4&5	PLEKHA1	-0.478596	3.40215	-0.797341	0.432551	0.816932
Homo Sapiens	Classical_Monocytes	WHO4&5	ZBTB14	0.312703	3.38957	0.796819	0.432849	0.817215
Homo Sapiens	Classical_Monocytes	WHO4&5	NIPSNAP2	0.190209	6.1929	0.796587	0.432981	0.817215
Homo Sapiens	Classical_Monocytes	WHO4&5	ACAP2	-0.150114	7.35273	-0.796561	0.432996	0.817215
Homo Sapiens	Classical_Monocytes	WHO4&5	MRPL32	-0.313931	4.51584	-0.795911	0.433367	0.817256
Homo Sapiens	Classical_Monocytes	WHO4&5	NDUFA10	-0.202415	5.92988	-0.795699	0.433489	0.817256
Homo Sapiens	Classical_Monocytes	WHO4&5	REPS2	-0.622894	2.71862	-0.795598	0.433546	0.817256
Homo Sapiens	Classical_Monocytes	WHO4&5	ELMSAN1	0.233198	5.2406	0.79554	0.433579	0.817256
Homo Sapiens	Classical_Monocytes	WHO4&5	MYL12B	0.121373	8.44795	0.795491	0.433607	0.817256
Homo Sapiens	Classical_Monocytes	WHO4&5	AP2B1	-0.261791	6.00935	-0.795383	0.433677	0.817256
Homo Sapiens	Classical_Monocytes	WHO4&5	NDUFB3	-0.168254	6.50531	-0.795167	0.433792	0.817256
Homo Sapiens	Classical_Monocytes	WHO4&5	PRDM4	-0.336192	4.35047	-0.795145	0.433805	0.817256
Homo Sapiens	Classical_Monocytes	WHO4&5	PSMD13	0.188449	6.25361	0.794364	0.434251	0.81773
Homo Sapiens	Classical_Monocytes	WHO4&5	MKRN1	0.15479	6.71148	0.79436	0.434253	0.81773
Homo Sapiens	Classical_Monocytes	WHO4&5	MARK3	0.188627	6.63702	0.794004	0.434457	0.817928
Homo Sapiens	Classical_Monocytes	WHO4&5	HIRA	-0.588784	3.62121	-0.793531	0.434727	0.818057
Homo Sapiens	Classical_Monocytes	WHO4&5	MAPKAP1	0.176743	6.16379	0.793476	0.434759	0.818057
Homo Sapiens	Classical_Monocytes	WHO4&5	CXorf38	0.230556	5.61067	0.793346	0.434833	0.818057
Homo Sapiens	Classical_Monocytes	WHO4&5	LRRC47	-0.224792	5.10288	-0.793196	0.434919	0.818057
Homo Sapiens	Classical_Monocytes	WHO4&5	HRH2	0.216086	6.19399	0.79245	0.435346	0.818424
Homo Sapiens	Classical_Monocytes	WHO4&5	POLE4	-0.195429	6.81736	-0.792317	0.435422	0.818424
Homo Sapiens	Classical_Monocytes	WHO4&5	WIPI2	-0.176117	6.47683	-0.792272	0.435448	0.818424
Homo Sapiens	Classical_Monocytes	WHO4&5	TIAL1	0.164132	6.51964	0.792	0.435604	0.818424
Homo Sapiens	Classical_Monocytes	WHO4&5	NBPF11	0.380524	3.78313	0.791995	0.435607	0.818424
Homo Sapiens	Classical_Monocytes	WHO4&5	CERS5	-0.749809	3.39184	-0.794831	0.435898	0.81865
Homo Sapiens	Classical_Monocytes	WHO4&5	AMPD3	0.351098	4.4399	0.791259	0.436028	0.81865
Homo Sapiens	Classical_Monocytes	WHO4&5	TNFSF12	-0.388304	6.6122	-0.796547	0.436182	0.81865
Homo Sapiens	Classical_Monocytes	WHO4&5	LENG8	-0.173956	7.13564	-0.790919	0.436223	0.81865
Homo Sapiens	Classical_Monocytes	WHO4&5	TRIOBP	0.156107	7.17838	0.790902	0.436232	0.81865
Homo Sapiens	Classical_Monocytes	WHO4&5	OPA1	0.228943	5.30251	0.790458	0.436487	0.81865
Homo Sapiens	Classical_Monocytes	WHO4&5	FLOT2	-0.247676	6.73536	-0.790942	0.436596	0.81865
Homo Sapiens	Classical_Monocytes	WHO4&5	GANAB	0.186907	6.24178	0.790259	0.436601	0.81865
Homo Sapiens	Classical_Monocytes	WHO4&5	UROS	-0.563743	3.40028	-0.789885	0.436816	0.81865
Homo Sapiens	Classical_Monocytes	WHO4&5	TMSB10	-0.130234	10.6114	-0.78982	0.436853	0.81865
Homo Sapiens	Classical_Monocytes	WHO4&5	KPNA6	-0.245143	5.05128	-0.789777	0.436878	0.81865
Homo Sapiens	Classical_Monocytes	WHO4&5	SEC23A	0.250904	5.32031	0.789678	0.436934	0.81865
Homo Sapiens	Classical_Monocytes	WHO4&5	RUSC1	0.260356	4.70984	0.789551	0.437007	0.81865
Homo Sapiens	Classical_Monocytes	WHO4&5	FAM193A	-0.279189	5.07006	-0.788841	0.437415	0.819229
Homo Sapiens	Classical_Monocytes	WHO4&5	MBD6	-0.207607	5.70624	-0.788469	0.437629	0.819418
Homo Sapiens	Classical_Monocytes	WHO4&5	ZNF512	-0.525854	3.41777	-0.788322	0.437713	0.819418
Homo Sapiens	Classical_Monocytes	WHO4&5	SCYL3	-0.76653	3.04663	-0.788106	0.437837	0.819466
Homo Sapiens	Classical_Monocytes	WHO4&5	CASP8	-0.180222	6.55216	-0.787832	0.437994	0.819575
Homo Sapiens	Classical_Monocytes	WHO4&5	UQCRFS1	0.163532	6.33026	0.787436	0.438222	0.819816
Homo Sapiens	Classical_Monocytes	WHO4&5	DNAJC9	-0.441987	3.54122	-0.787179	0.43837	0.819908
Homo Sapiens	Classical_Monocytes	WHO4&5	MT-TT	-0.369086	4.23377	-0.786937	0.438509	0.819965
Homo Sapiens	Classical_Monocytes	WHO4&5	ANKIB1	-0.221385	5.42443	-0.786783	0.438597	0.819965
Homo Sapiens	Classical_Monocytes	WHO4&5	ZNF880	-0.544813	3.04396	-0.78602	0.439037	0.820601
Homo Sapiens	Classical_Monocytes	WHO4&5	SLC29A1	-0.626072	3.83015	-0.785627	0.439388	0.820737
Homo Sapiens	Classical_Monocytes	WHO4&5	APOBEC3G	0.246497	5.40835	0.785132	0.439548	0.820737
Homo Sapiens	Classical_Monocytes	WHO4&5	SETD5	-0.246974	5.29357	-0.784757	0.439764	0.820737
Homo Sapiens	Classical_Monocytes	WHO4&5	ACOX3	-0.730885	3.03458	-0.784723	0.439783	0.820737
Homo Sapiens	Classical_Monocytes	WHO4&5	MAPKAPK5-AS1	-0.282331	5.06197	-0.784674	0.439812	0.820737
Homo Sapiens	Classical_Monocytes	WHO4&5	HSD17B4	-0.220616	6.15042	-0.784185	0.440093	0.820737
Homo Sapiens	Classical_Monocytes	WHO4&5	RAF1	-0.193409	5.9334	-0.78412	0.440131	0.820737
Homo Sapiens	Classical_Monocytes	WHO4&5	BBX	-0.226067	5.68982	-0.784107	0.440138	0.820737
Homo Sapiens	Classical_Monocytes	WHO4&5	NCBP3	-0.19077	5.667	-0.784079	0.440154	0.820737
Homo Sapiens	Classical_Monocytes	WHO4&5	CEBPZOS	-0.269687	5.26333	-0.783974	0.440215	0.820737
Homo Sapiens	Classical_Monocytes	WHO4&5	SDC3	0.487441	2.86452	0.783672	0.440389	0.820737
Homo Sapiens	Classical_Monocytes	WHO4&5	PHAX	-0.410083	4.19387	-0.783588	0.440437	0.820737
Homo Sapiens	Classical_Monocytes	WHO4&5	ICE2	-0.485057	4.37562	-0.783578	0.440443	0.820737
Homo Sapiens	Classical_Monocytes	WHO4&5	FAM160A2	-0.414651	4.66297	-0.783494	0.440492	0.820737
Homo Sapiens	Classical_Monocytes	WHO4&5	FAM234A	-0.355016	4.21401	-0.782767	0.440911	0.821082
Homo Sapiens	Classical_Monocytes	WHO4&5	PELP1	0.324117	3.54482	0.782744	0.440924	0.821082
Homo Sapiens	Classical_Monocytes	WHO4&5	ARSB	0.28913	5.02322	0.782658	0.440973	0.821082
Homo Sapiens	Classical_Monocytes	WHO4&5	CCR5	0.476279	2.53302	0.781775	0.441483	0.821788
Homo Sapiens	Classical_Monocytes	WHO4&5	DNAJC14	-0.576	2.98186	-0.781659	0.44155	0.821788
Homo Sapiens	Classical_Monocytes	WHO4&5	HOMEZ	-1.20534	2.86205	-0.782526	0.441706	0.821894
Homo Sapiens	Classical_Monocytes	WHO4&5	FGD5-AS1	-0.154304	6.49689	-0.781137	0.441852	0.821981
Homo Sapiens	Classical_Monocytes	WHO4&5	VGLL4	-0.720903	3.42801	-0.780868	0.442007	0.822011
Homo Sapiens	Classical_Monocytes	WHO4&5	ZC3H7A	-0.242857	5.85328	-0.780694	0.442108	0.822011
Homo Sapiens	Classical_Monocytes	WHO4&5	USPL1	0.399644	3.83448	0.78045	0.442249	0.822011
Homo Sapiens	Classical_Monocytes	WHO4&5	RICTOR	0.363823	4.2995	0.780437	0.442264	0.822011
Homo Sapiens	Classical_Monocytes	WHO4&5	RNF41	-0.191812	6.19029	-0.779848	0.442597	0.822253
Homo Sapiens	Classical_Monocytes	WHO4&5	ING3	0.201569	5.97042	0.779338	0.442892	0.822253
Homo Sapiens	Classical_Monocytes	WHO4&5	ZER1	-0.370305	4.25945	-0.779241	0.442948	0.822253
Homo Sapiens	Classical_Monocytes	WHO4&5	SPATS2	-0.561799	2.73342	-0.779101	0.443029	0.822253
Homo Sapiens	Classical_Monocytes	WHO4&5	NKRF	-0.782727	2.40763	-0.77904	0.443064	0.822253
Homo Sapiens	Classical_Monocytes	WHO4&5	HEG1	0.591744	2.65563	0.778924	0.443131	0.822253
Homo Sapiens	Classical_Monocytes	WHO4&5	KLHL21	-0.437931	3.48505	-0.778867	0.443164	0.822253
Homo Sapiens	Classical_Monocytes	WHO4&5	DROSHA	-0.357104	3.55432	-0.77852	0.443365	0.822253
Homo Sapiens	Classical_Monocytes	WHO4&5	GAB1	-0.44953	2.50265	-0.778494	0.44338	0.822253
Homo Sapiens	Classical_Monocytes	WHO4&5	NADK	-0.221195	5.99624	-0.778488	0.443384	0.822253
Homo Sapiens	Classical_Monocytes	WHO4&5	IQCE	-0.718917	3.59912	-0.778252	0.44352	0.822323
Homo Sapiens	Classical_Monocytes	WHO4&5	WDR75	-0.317338	4.12631	-0.777754	0.443809	0.822497
Homo Sapiens	Classical_Monocytes	WHO4&5	AP2S1	-0.243414	6.87155	-0.778703	0.443812	0.822497
Homo Sapiens	Classical_Monocytes	WHO4&5	GLIPR2	-0.190593	8.06434	-0.777803	0.443939	0.822548
Homo Sapiens	Classical_Monocytes	WHO4&5	GSE1	-0.226333	4.93813	-0.777326	0.444057	0.822584
Homo Sapiens	Classical_Monocytes	WHO4&5	FAM222B	-0.927646	3.00913	-0.777026	0.44423	0.822587
Homo Sapiens	Classical_Monocytes	WHO4&5	BTF3	-0.109974	9.196	-0.776982	0.444256	0.822587
Homo Sapiens	Classical_Monocytes	WHO4&5	RUFY2	-0.432436	3.42475	-0.776689	0.444425	0.822642
Homo Sapiens	Classical_Monocytes	WHO4&5	CRY1	0.749627	2.87583	0.779262	0.444484	0.822642
Homo Sapiens	Classical_Monocytes	WHO4&5	ZNF639	0.277993	4.50684	0.776387	0.444601	0.822675
Homo Sapiens	Classical_Monocytes	WHO4&5	WWC2	-0.500895	3.35981	-0.775948	0.444855	0.822963
Homo Sapiens	Classical_Monocytes	WHO4&5	C5orf22	-0.386212	3.8287	-0.775684	0.445009	0.823034
Homo Sapiens	Classical_Monocytes	WHO4&5	PAXIP1	-0.493408	3.52048	-0.775457	0.44514	0.823034
Homo Sapiens	Classical_Monocytes	WHO4&5	GYS1	-0.378179	4.69265	-0.775056	0.445373	0.823034
Homo Sapiens	Classical_Monocytes	WHO4&5	AC099524.1	-1.13914	1.95128	-0.77496	0.445429	0.823034
Homo Sapiens	Classical_Monocytes	WHO4&5	RETREG2	0.153954	6.12887	0.774928	0.445447	0.823034
Homo Sapiens	Classical_Monocytes	WHO4&5	UIMC1	0.210948	5.36021	0.77484	0.445498	0.823034
Homo Sapiens	Classical_Monocytes	WHO4&5	SECISBP2L	0.1872	5.55642	0.774687	0.445587	0.823034
Homo Sapiens	Classical_Monocytes	WHO4&5	ZNF318	0.245936	5.04298	0.773464	0.446298	0.824141
Homo Sapiens	Classical_Monocytes	WHO4&5	PSMD11	0.177059	5.63757	0.773314	0.446385	0.824141
Homo Sapiens	Classical_Monocytes	WHO4&5	RBMX	-0.137386	7.15042	-0.773083	0.446519	0.824199
Homo Sapiens	Classical_Monocytes	WHO4&5	SUMO1	0.155863	6.48689	0.772634	0.44678	0.824199
Homo Sapiens	Classical_Monocytes	WHO4&5	RSPH3	-0.550525	3.95089	-0.774375	0.446884	0.824199
Homo Sapiens	Classical_Monocytes	WHO4&5	TM9SF4	-0.166866	6.23456	-0.772342	0.44695	0.824199
Homo Sapiens	Classical_Monocytes	WHO4&5	AHNAK	0.156206	9.74874	0.772112	0.447084	0.824199
Homo Sapiens	Classical_Monocytes	WHO4&5	DTX2	-0.694142	2.90325	-0.772006	0.447146	0.824199
Homo Sapiens	Classical_Monocytes	WHO4&5	ITGA5	-0.17828	6.32989	-0.771568	0.4474	0.824199
Homo Sapiens	Classical_Monocytes	WHO4&5	ATP6V0E1	-0.106087	8.91717	-0.771459	0.447464	0.824199
Homo Sapiens	Classical_Monocytes	WHO4&5	TAF6	0.212119	5.13394	0.771386	0.447507	0.824199
Homo Sapiens	Classical_Monocytes	WHO4&5	SMIM20	0.303082	4.34784	0.771287	0.447564	0.824199
Homo Sapiens	Classical_Monocytes	WHO4&5	HGH1	-0.561103	3.11398	-0.771221	0.447602	0.824199
Homo Sapiens	Classical_Monocytes	WHO4&5	CD83	-0.417715	6.22751	-0.776832	0.447681	0.824199
Homo Sapiens	Classical_Monocytes	WHO4&5	HMGN2	-0.375631	5.77325	-0.773909	0.447706	0.824199
Homo Sapiens	Classical_Monocytes	WHO4&5	CCR2	0.360592	6.48852	0.775208	0.448179	0.824416
Homo Sapiens	Classical_Monocytes	WHO4&5	RPL5P4	0.440339	2.36663	0.770217	0.448187	0.824416
Homo Sapiens	Classical_Monocytes	WHO4&5	AP1G1	-0.259564	4.43318	-0.770081	0.448266	0.824416
Homo Sapiens	Classical_Monocytes	WHO4&5	TMEM134	-0.570911	3.85155	-0.772593	0.448398	0.824416
Homo Sapiens	Classical_Monocytes	WHO4&5	LSM2	-0.353808	4.49026	-0.769851	0.4484	0.824416
Homo Sapiens	Classical_Monocytes	WHO4&5	FGD6	-0.448644	3.78922	-0.769316	0.448712	0.824416
Homo Sapiens	Classical_Monocytes	WHO4&5	TMEM104	-0.40506	3.32769	-0.769133	0.448819	0.824416
Homo Sapiens	Classical_Monocytes	WHO4&5	C1RL	0.249678	4.26431	0.769074	0.448853	0.824416
Homo Sapiens	Classical_Monocytes	WHO4&5	TSPAN31	-0.345029	4.61428	-0.769069	0.448856	0.824416
Homo Sapiens	Classical_Monocytes	WHO4&5	TMEM161B-AS1	-0.520391	3.36343	-0.76888	0.448967	0.824416
Homo Sapiens	Classical_Monocytes	WHO4&5	FRS2	0.250628	3.74959	0.768761	0.449036	0.824416
Homo Sapiens	Classical_Monocytes	WHO4&5	AL121886.1	0.537819	2.59322	0.768699	0.449088	0.824416
Homo Sapiens	Classical_Monocytes	WHO4&5	NEU1	0.222253	5.28415	0.768629	0.449113	0.824416
Homo Sapiens	Classical_Monocytes	WHO4&5	AC026366.1	0.417925	4.04097	0.769147	0.449231	0.82445
Homo Sapiens	Classical_Monocytes	WHO4&5	PHF23	-0.344637	3.87879	-0.767644	0.449688	0.824763
Homo Sapiens	Classical_Monocytes	WHO4&5	GALNT1	-0.19969	6.63476	-0.767231	0.449929	0.824763
Homo Sapiens	Classical_Monocytes	WHO4&5	WDFY2	-0.193962	6.15559	-0.766997	0.450066	0.824763
Homo Sapiens	Classical_Monocytes	WHO4&5	NBEAL2	-0.379644	4.14051	-0.766861	0.450145	0.824763
Homo Sapiens	Classical_Monocytes	WHO4&5	KDM2A	0.148159	6.61552	0.766668	0.450258	0.824763
Homo Sapiens	Classical_Monocytes	WHO4&5	CNTRL	-0.205287	5.92713	-0.766569	0.450316	0.824763
Homo Sapiens	Classical_Monocytes	WHO4&5	CAMTA2	-0.553734	4.84896	-0.769602	0.450367	0.824763
Homo Sapiens	Classical_Monocytes	WHO4&5	CPEB3	0.310832	4.70009	0.766513	0.450425	0.824763
Homo Sapiens	Classical_Monocytes	WHO4&5	LILRA1	0.199957	6.58235	0.766315	0.450464	0.824763
Homo Sapiens	Classical_Monocytes	WHO4&5	TTI2	-0.731966	2.77167	-0.766102	0.450588	0.824763
Homo Sapiens	Classical_Monocytes	WHO4&5	COPE	-0.391816	7.36817	-0.772219	0.450742	0.824763
Homo Sapiens	Classical_Monocytes	WHO4&5	SRGAP2C	0.333655	3.35315	0.765806	0.450762	0.824763
Homo Sapiens	Classical_Monocytes	WHO4&5	CDK2AP2	-0.258658	6.43093	-0.766694	0.450909	0.824763
Homo Sapiens	Classical_Monocytes	WHO4&5	DLEU7	-0.329282	4.20024	-0.764827	0.451334	0.824763
Homo Sapiens	Classical_Monocytes	WHO4&5	SF3B3	-0.281974	5.36477	-0.764759	0.451374	0.824763
Homo Sapiens	Classical_Monocytes	WHO4&5	C6orf106	-0.287781	5.02533	-0.764382	0.451595	0.824763
Homo Sapiens	Classical_Monocytes	WHO4&5	RFXANK	-0.698906	4.52469	-0.769667	0.451605	0.824763
Homo Sapiens	Classical_Monocytes	WHO4&5	FAM76B	-0.195964	5.29451	-0.76432	0.451631	0.824763
Homo Sapiens	Classical_Monocytes	WHO4&5	UBLCP1	0.219207	5.6571	0.764211	0.451695	0.824763
Homo Sapiens	Classical_Monocytes	WHO4&5	STS	0.408	4.06857	0.765011	0.451711	0.824763
Homo Sapiens	Classical_Monocytes	WHO4&5	NKIRAS2	-0.314103	5.86811	-0.765536	0.451981	0.824763
Homo Sapiens	Classical_Monocytes	WHO4&5	RPL23	-0.0946197	11.2396	-0.763557	0.452078	0.824763
Homo Sapiens	Classical_Monocytes	WHO4&5	SNRPN	0.334865	3.84932	0.763427	0.452154	0.824763
Homo Sapiens	Classical_Monocytes	WHO4&5	POC1B	0.288022	4.40967	0.763426	0.452155	0.824763
Homo Sapiens	Classical_Monocytes	WHO4&5	RASAL3	-0.419184	3.94799	-0.763341	0.452204	0.824763
Homo Sapiens	Classical_Monocytes	WHO4&5	TGFB1	-0.17246	6.98402	-0.763146	0.452319	0.824763
Homo Sapiens	Classical_Monocytes	WHO4&5	TAOK2	-0.543564	3.34635	-0.763219	0.452468	0.824763
Homo Sapiens	Classical_Monocytes	WHO4&5	MKKS	-0.263354	5.12166	-0.762607	0.452635	0.824763
Homo Sapiens	Classical_Monocytes	WHO4&5	EPN1	-0.320062	6.82704	-0.765971	0.452868	0.824763
Homo Sapiens	Classical_Monocytes	WHO4&5	HSBP1L1	0.54118	3.01465	0.762415	0.452869	0.824763
Homo Sapiens	Classical_Monocytes	WHO4&5	CES2	-0.207919	5.85238	-0.762168	0.452892	0.824763
Homo Sapiens	Classical_Monocytes	WHO4&5	RRAGB	-0.362774	3.59617	-0.761957	0.453015	0.824763
Homo Sapiens	Classical_Monocytes	WHO4&5	RPP38	-0.382591	3.96166	-0.761878	0.453062	0.824763
Homo Sapiens	Classical_Monocytes	WHO4&5	HDAC9	0.18794	5.76363	0.761824	0.453094	0.824763
Homo Sapiens	Classical_Monocytes	WHO4&5	CDK12	-0.201817	5.26466	-0.761699	0.453167	0.824763
Homo Sapiens	Classical_Monocytes	WHO4&5	MT-ATP8	-0.115314	11.3492	-0.761561	0.453248	0.824763
Homo Sapiens	Classical_Monocytes	WHO4&5	EIF2AK3	-0.579267	3.23171	-0.761464	0.453305	0.824763
Homo Sapiens	Classical_Monocytes	WHO4&5	PYGB	-0.37582	3.93124	-0.761461	0.453307	0.824763
Homo Sapiens	Classical_Monocytes	WHO4&5	EFHD2	-0.170283	8.93933	-0.761234	0.453561	0.824763
Homo Sapiens	Classical_Monocytes	WHO4&5	NFATC1	-0.39392	3.89832	-0.760826	0.453679	0.824763
Homo Sapiens	Classical_Monocytes	WHO4&5	SLX4IP	0.510108	2.81314	0.760759	0.453718	0.824763
Homo Sapiens	Classical_Monocytes	WHO4&5	PDLIM7	-0.278902	5.52104	-0.760649	0.453783	0.824763
Homo Sapiens	Classical_Monocytes	WHO4&5	OARD1	-0.24931	5.12961	-0.760623	0.453798	0.824763
Homo Sapiens	Classical_Monocytes	WHO4&5	NHSL2	0.253323	6.32465	0.761421	0.454114	0.824763
Homo Sapiens	Classical_Monocytes	WHO4&5	GBGT1	-0.335746	4.46961	-0.759985	0.454173	0.824763
Homo Sapiens	Classical_Monocytes	WHO4&5	TSPO	0.165042	8.85258	0.759936	0.454262	0.824763
Homo Sapiens	Classical_Monocytes	WHO4&5	XIAP	0.195667	5.16719	0.75983	0.454264	0.824763
Homo Sapiens	Classical_Monocytes	WHO4&5	SF1	-0.121771	8.23734	-0.759706	0.454336	0.824763
Homo Sapiens	Classical_Monocytes	WHO4&5	ABHD18	-0.336559	4.7722	-0.759377	0.45453	0.824763
Homo Sapiens	Classical_Monocytes	WHO4&5	C5AR2	-0.295582	4.38369	-0.759318	0.454565	0.824763
Homo Sapiens	Classical_Monocytes	WHO4&5	CCNDBP1	0.171243	6.53829	0.759195	0.454637	0.824763
Homo Sapiens	Classical_Monocytes	WHO4&5	CDK5RAP1	-0.316671	4.15101	-0.759075	0.454707	0.824763
Homo Sapiens	Classical_Monocytes	WHO4&5	ERMARD	-0.363057	3.41415	-0.758954	0.454778	0.824763
Homo Sapiens	Classical_Monocytes	WHO4&5	VDAC1	0.16283	6.12046	0.758855	0.454837	0.824763
Homo Sapiens	Classical_Monocytes	WHO4&5	ACCS	-0.665575	3.22062	-0.758684	0.454937	0.824763
Homo Sapiens	Classical_Monocytes	WHO4&5	COPG2	-0.530845	3.35321	-0.758298	0.455164	0.824763
Homo Sapiens	Classical_Monocytes	WHO4&5	USF2	-0.345125	6.46886	-0.762394	0.455186	0.824763
Homo Sapiens	Classical_Monocytes	WHO4&5	HS6ST1	-0.356345	3.16425	-0.758042	0.455314	0.824763
Homo Sapiens	Classical_Monocytes	WHO4&5	HPS4	-0.412687	3.26822	-0.758021	0.455327	0.824763
Homo Sapiens	Classical_Monocytes	WHO4&5	CMTR2	0.396507	3.01065	0.757971	0.455356	0.824763
Homo Sapiens	Classical_Monocytes	WHO4&5	TUBB4B	-0.268613	5.50137	-0.757672	0.455532	0.824869
Homo Sapiens	Classical_Monocytes	WHO4&5	ARHGEF4	-1.12777	1.25676	-0.757534	0.455614	0.824869
Homo Sapiens	Classical_Monocytes	WHO4&5	NSD1	0.162406	5.80982	0.757292	0.455756	0.824947
Homo Sapiens	Classical_Monocytes	WHO4&5	AUP1	-0.391155	5.76212	-0.760511	0.456097	0.824959
Homo Sapiens	Classical_Monocytes	WHO4&5	ABCC3	0.305886	3.7572	0.756587	0.456171	0.824959
Homo Sapiens	Classical_Monocytes	WHO4&5	PPP1CA	-0.572673	6.7507	-0.764054	0.456204	0.824959
Homo Sapiens	Classical_Monocytes	WHO4&5	NUP133	-0.366577	4.19816	-0.756466	0.456243	0.824959
Homo Sapiens	Classical_Monocytes	WHO4&5	ITGB2-AS1	-0.254215	5.94448	-0.756438	0.456259	0.824959
Homo Sapiens	Classical_Monocytes	WHO4&5	SLC9A3R1	-0.313712	5.54501	-0.756938	0.456443	0.825111
Homo Sapiens	Classical_Monocytes	WHO4&5	UFC1	-0.314201	5.88597	-0.757689	0.456774	0.825441
Homo Sapiens	Classical_Monocytes	WHO4&5	PSMA6	0.377754	3.21989	0.755479	0.456824	0.825441
Homo Sapiens	Classical_Monocytes	WHO4&5	DDX41	-0.280245	5.01412	-0.754887	0.457173	0.825862
Homo Sapiens	Classical_Monocytes	WHO4&5	CLCN7	-0.407028	4.69824	-0.75678	0.457255	0.825862
Homo Sapiens	Classical_Monocytes	WHO4&5	AMFR	-0.241151	5.50747	-0.754469	0.457419	0.825979
Homo Sapiens	Classical_Monocytes	WHO4&5	RPL26L1	-0.269999	4.47665	-0.75412	0.457625	0.82617
Homo Sapiens	Classical_Monocytes	WHO4&5	ABL2	0.349726	3.5468	0.753893	0.457759	0.826234
Homo Sapiens	Classical_Monocytes	WHO4&5	PEX11B	-0.377335	4.88274	-0.754725	0.457898	0.826245
Homo Sapiens	Classical_Monocytes	WHO4&5	TRAF3	-0.257518	5.18694	-0.753241	0.458144	0.826245
Homo Sapiens	Classical_Monocytes	WHO4&5	GOLIM4	-0.320515	4.57123	-0.752792	0.458409	0.826245
Homo Sapiens	Classical_Monocytes	WHO4&5	ARID3B	0.309616	3.41484	0.752761	0.458427	0.826245
Homo Sapiens	Classical_Monocytes	WHO4&5	HSPA1A	-0.185275	7.66117	-0.752709	0.458458	0.826245
Homo Sapiens	Classical_Monocytes	WHO4&5	SUCLG2	0.163766	6.04182	0.752639	0.458499	0.826245
Homo Sapiens	Classical_Monocytes	WHO4&5	AHCY	-0.345876	4.33211	-0.752481	0.458593	0.826245
Homo Sapiens	Classical_Monocytes	WHO4&5	TPPP3	-0.847474	4.62441	-0.759294	0.45869	0.826245
Homo Sapiens	Classical_Monocytes	WHO4&5	KCNC3	-0.732374	2.80524	-0.753663	0.458722	0.826245
Homo Sapiens	Classical_Monocytes	WHO4&5	CALR	-0.361929	8.16508	-0.758355	0.458871	0.826245
Homo Sapiens	Classical_Monocytes	WHO4&5	ELL2	-0.36051	3.76879	-0.751778	0.459008	0.826245
Homo Sapiens	Classical_Monocytes	WHO4&5	PAPOLG	-0.456364	3.66923	-0.751333	0.459271	0.826245
Homo Sapiens	Classical_Monocytes	WHO4&5	TAB2	0.187949	6.06384	0.751322	0.459277	0.826245
Homo Sapiens	Classical_Monocytes	WHO4&5	RAP1GDS1	0.241611	5.11249	0.751151	0.459379	0.826245
Homo Sapiens	Classical_Monocytes	WHO4&5	SELENOO	-0.406479	4.24649	-0.750721	0.459633	0.826245
Homo Sapiens	Classical_Monocytes	WHO4&5	EHBP1L1	0.271526	6.61417	0.753425	0.459813	0.826245
Homo Sapiens	Classical_Monocytes	WHO4&5	REV1	-0.235745	4.44183	-0.7504	0.459823	0.826245
Homo Sapiens	Classical_Monocytes	WHO4&5	NOTCH1	-0.356841	3.54488	-0.750365	0.459844	0.826245
Homo Sapiens	Classical_Monocytes	WHO4&5	CLEC12A	-0.261844	8.34268	-0.754294	0.459971	0.826245
Homo Sapiens	Classical_Monocytes	WHO4&5	MXI1	-0.195498	5.79138	-0.750066	0.460021	0.826245
Homo Sapiens	Classical_Monocytes	WHO4&5	NCBP2-AS2	-0.267739	4.99228	-0.749908	0.460114	0.826245
Homo Sapiens	Classical_Monocytes	WHO4&5	NUP214	0.173698	6.9996	0.749763	0.4602	0.826245
Homo Sapiens	Classical_Monocytes	WHO4&5	PRKDC	-0.306883	5.19993	-0.749738	0.460215	0.826245
Homo Sapiens	Classical_Monocytes	WHO4&5	SF3B2	-0.156507	6.7808	-0.749718	0.460226	0.826245
Homo Sapiens	Classical_Monocytes	WHO4&5	KDM1A	0.234234	4.2806	0.749676	0.460251	0.826245
Homo Sapiens	Classical_Monocytes	WHO4&5	HTATSF1	-0.201029	5.64835	-0.749173	0.460549	0.826451
Homo Sapiens	Classical_Monocytes	WHO4&5	PRKY	-1.53697	2.86171	-0.752736	0.460613	0.826451
Homo Sapiens	Classical_Monocytes	WHO4&5	SC5D	0.489337	3.38231	0.748811	0.460763	0.826451
Homo Sapiens	Classical_Monocytes	WHO4&5	POP5	-0.373758	3.87713	-0.748774	0.460785	0.826451
Homo Sapiens	Classical_Monocytes	WHO4&5	LRRC41	0.412928	4.09466	0.750509	0.460863	0.826451
Homo Sapiens	Classical_Monocytes	WHO4&5	NUDT3	0.189829	6.51854	0.747661	0.461445	0.827221
Homo Sapiens	Classical_Monocytes	WHO4&5	TSEN15	-0.397294	3.79082	-0.747583	0.461492	0.827221
Homo Sapiens	Classical_Monocytes	WHO4&5	QSOX1	-0.247974	6.37053	-0.748086	0.461594	0.827227
Homo Sapiens	Classical_Monocytes	WHO4&5	FBXO25	0.269315	4.44308	0.746565	0.462095	0.82746
Homo Sapiens	Classical_Monocytes	WHO4&5	SMIM30	-0.354459	4.46387	-0.746363	0.462215	0.82746
Homo Sapiens	Classical_Monocytes	WHO4&5	MCUB	0.147231	6.48793	0.746162	0.462334	0.82746
Homo Sapiens	Classical_Monocytes	WHO4&5	S100A4	-0.214381	11.8671	-0.750312	0.462375	0.82746
Homo Sapiens	Classical_Monocytes	WHO4&5	BTD	-0.639636	3.42486	-0.74605	0.462401	0.82746
Homo Sapiens	Classical_Monocytes	WHO4&5	WDR91	-0.38655	3.46976	-0.746031	0.462412	0.82746
Homo Sapiens	Classical_Monocytes	WHO4&5	DIS3L	0.234349	4.46758	0.745886	0.462498	0.82746
Homo Sapiens	Classical_Monocytes	WHO4&5	RAB4A	0.184553	5.80277	0.745847	0.462522	0.82746
Homo Sapiens	Classical_Monocytes	WHO4&5	ZMIZ1-AS1	0.461902	2.42168	0.745369	0.462805	0.827729
Homo Sapiens	Classical_Monocytes	WHO4&5	TMCC3	0.464421	3.46136	0.745258	0.462871	0.827729
Homo Sapiens	Classical_Monocytes	WHO4&5	LIX1L	0.256616	4.72086	0.744499	0.463322	0.827971
Homo Sapiens	Classical_Monocytes	WHO4&5	ZNF384	-0.209464	4.90421	-0.744342	0.463415	0.827971
Homo Sapiens	Classical_Monocytes	WHO4&5	TSEN34	-0.19531	6.40034	-0.744293	0.463444	0.827971
Homo Sapiens	Classical_Monocytes	WHO4&5	MGRN1	-0.248283	4.98345	-0.744257	0.463466	0.827971
Homo Sapiens	Classical_Monocytes	WHO4&5	COX18	-0.432908	3.37772	-0.744192	0.463505	0.827971
Homo Sapiens	Classical_Monocytes	WHO4&5	NUDT1	-0.440414	4.4002	-0.743727	0.46386	0.828228
Homo Sapiens	Classical_Monocytes	WHO4&5	RABL6	-0.242428	5.19862	-0.743522	0.463903	0.828228
Homo Sapiens	Classical_Monocytes	WHO4&5	TRMT10A	0.428069	3.15653	0.743447	0.463947	0.828228
Homo Sapiens	Classical_Monocytes	WHO4&5	ATOX1	0.210529	5.40951	0.743097	0.464155	0.828403
Homo Sapiens	Classical_Monocytes	WHO4&5	OGFOD3	0.275027	3.74092	0.742947	0.464245	0.828403
Homo Sapiens	Classical_Monocytes	WHO4&5	IFT74	-0.308887	3.54033	-0.742598	0.464453	0.828573
Homo Sapiens	Classical_Monocytes	WHO4&5	EPM2AIP1	-0.349446	4.43002	-0.742453	0.464539	0.828573
Homo Sapiens	Classical_Monocytes	WHO4&5	ARPC1B	-0.167827	8.33844	-0.741989	0.464815	0.828698
Homo Sapiens	Classical_Monocytes	WHO4&5	MT-RNR2	-0.123762	13.7812	-0.741846	0.4649	0.828698
Homo Sapiens	Classical_Monocytes	WHO4&5	AP000547.3	-0.493631	3.97228	-0.743822	0.464909	0.828698
Homo Sapiens	Classical_Monocytes	WHO4&5	OGFOD1	-0.637824	3.3673	-0.741379	0.465178	0.828717
Homo Sapiens	Classical_Monocytes	WHO4&5	FAM118B	-0.31243	4.39086	-0.741265	0.465247	0.828717
Homo Sapiens	Classical_Monocytes	WHO4&5	MRI1	-0.426139	4.2139	-0.740943	0.465438	0.828717
Homo Sapiens	Classical_Monocytes	WHO4&5	FGD4	0.18381	5.97343	0.740855	0.465491	0.828717
Homo Sapiens	Classical_Monocytes	WHO4&5	AC011472.2	0.288686	4.79123	0.740939	0.465558	0.828717
Homo Sapiens	Classical_Monocytes	WHO4&5	SSRP1	-0.182888	5.76088	-0.740712	0.465576	0.828717
Homo Sapiens	Classical_Monocytes	WHO4&5	COQ4	-0.333641	3.20027	-0.740643	0.465617	0.828717
Homo Sapiens	Classical_Monocytes	WHO4&5	SPHK2	0.296987	3.53599	0.739857	0.466086	0.829281
Homo Sapiens	Classical_Monocytes	WHO4&5	MRRF	-0.246707	4.51976	-0.739581	0.46625	0.829281
Homo Sapiens	Classical_Monocytes	WHO4&5	CRBN	0.179547	6.02877	0.739523	0.466285	0.829281
Homo Sapiens	Classical_Monocytes	WHO4&5	MRE11	0.313634	4.02684	0.739349	0.466389	0.829281
Homo Sapiens	Classical_Monocytes	WHO4&5	LAPTM5	-0.212411	9.81367	-0.742458	0.466433	0.829281
Homo Sapiens	Classical_Monocytes	WHO4&5	HKR1	-0.537921	2.88034	-0.738848	0.466687	0.829556
Homo Sapiens	Classical_Monocytes	WHO4&5	MIA3	0.221741	5.48147	0.738217	0.467064	0.829886
Homo Sapiens	Classical_Monocytes	WHO4&5	PPP1R15B	0.167501	6.27784	0.738185	0.467084	0.829886
Homo Sapiens	Classical_Monocytes	WHO4&5	HNRNPDL	-0.119678	8.40629	-0.738035	0.467173	0.829886
Homo Sapiens	Classical_Monocytes	WHO4&5	AGTPBP1	0.174252	6.76495	0.737529	0.467475	0.830245
Homo Sapiens	Classical_Monocytes	WHO4&5	GRINA	-0.415856	7.62223	-0.743881	0.467618	0.830299
Homo Sapiens	Classical_Monocytes	WHO4&5	KLHL12	0.263279	4.11847	0.737145	0.467705	0.830299
Homo Sapiens	Classical_Monocytes	WHO4&5	NCKAP5L	-0.220661	5.43603	-0.736797	0.467912	0.830354
Homo Sapiens	Classical_Monocytes	WHO4&5	Z93241.1	-0.43754	3.35609	-0.736758	0.467936	0.830354
Homo Sapiens	Classical_Monocytes	WHO4&5	ERLIN2	0.278365	4.45693	0.736219	0.468258	0.830726
Homo Sapiens	Classical_Monocytes	WHO4&5	AC046185.3	-0.452975	3.43478	-0.736073	0.468345	0.830726
Homo Sapiens	Classical_Monocytes	WHO4&5	DBT	-0.665743	2.89743	-0.735795	0.468512	0.830732
Homo Sapiens	Classical_Monocytes	WHO4&5	FEM1B	0.188897	5.65712	0.735271	0.468826	0.830732
Homo Sapiens	Classical_Monocytes	WHO4&5	YKT6	-0.203886	5.56771	-0.735014	0.468979	0.830732
Homo Sapiens	Classical_Monocytes	WHO4&5	P4HA1	-0.195503	5.67283	-0.734951	0.469017	0.830732
Homo Sapiens	Classical_Monocytes	WHO4&5	TTL	0.230519	5.09863	0.734905	0.469044	0.830732
Homo Sapiens	Classical_Monocytes	WHO4&5	MARCH6	0.196019	6.21427	0.734869	0.469066	0.830732
Homo Sapiens	Classical_Monocytes	WHO4&5	LRRC8A	0.285577	3.97864	0.734766	0.469128	0.830732
Homo Sapiens	Classical_Monocytes	WHO4&5	TARDBP	0.224011	4.84002	0.734587	0.469235	0.830732
Homo Sapiens	Classical_Monocytes	WHO4&5	UBE2E1	-0.156297	6.04907	-0.734519	0.469275	0.830732
Homo Sapiens	Classical_Monocytes	WHO4&5	MRPL37	-0.209126	5.32731	-0.734397	0.469349	0.830732
Homo Sapiens	Classical_Monocytes	WHO4&5	COPS7B	-0.362997	4.40443	-0.734058	0.469552	0.830762
Homo Sapiens	Classical_Monocytes	WHO4&5	BTAF1	-0.309959	4.80601	-0.734031	0.469568	0.830762
Homo Sapiens	Classical_Monocytes	WHO4&5	TOMM20	0.133143	6.94455	0.733868	0.469666	0.830762
Homo Sapiens	Classical_Monocytes	WHO4&5	ROMO1	0.217467	6.29927	0.733765	0.46981	0.830841
Homo Sapiens	Classical_Monocytes	WHO4&5	PIGH	-0.399992	3.19777	-0.73277	0.470323	0.831052
Homo Sapiens	Classical_Monocytes	WHO4&5	JUP	-1.21382	4.77483	-0.739913	0.470328	0.831052
Homo Sapiens	Classical_Monocytes	WHO4&5	RRM1	-0.37322	3.43266	-0.732746	0.470338	0.831052
Homo Sapiens	Classical_Monocytes	WHO4&5	DMXL2	0.260602	6.63431	0.734992	0.470363	0.831052
Homo Sapiens	Classical_Monocytes	WHO4&5	ARL8B	0.137694	7.07697	0.732496	0.470488	0.831052
Homo Sapiens	Classical_Monocytes	WHO4&5	SEPT9	0.130745	8.15106	0.732374	0.470561	0.831052
Homo Sapiens	Classical_Monocytes	WHO4&5	CFAP20	0.267209	4.00681	0.73226	0.470629	0.831052
Homo Sapiens	Classical_Monocytes	WHO4&5	CSTF3	0.344041	3.62079	0.731864	0.470867	0.831295
Homo Sapiens	Classical_Monocytes	WHO4&5	IMPDH1	-0.267195	6.63077	-0.73383	0.471056	0.831401
Homo Sapiens	Classical_Monocytes	WHO4&5	FBXO45	0.312635	4.05369	0.73136	0.47117	0.831401
Homo Sapiens	Classical_Monocytes	WHO4&5	ABHD17A	0.375157	3.64672	0.731603	0.471227	0.831401
Homo Sapiens	Classical_Monocytes	WHO4&5	SSB	0.154159	7.15068	0.730889	0.471452	0.831561
Homo Sapiens	Classical_Monocytes	WHO4&5	UBFD1	0.487041	3.16673	0.730779	0.471518	0.831561
Homo Sapiens	Classical_Monocytes	WHO4&5	ZFP91	0.195421	6.06504	0.729485	0.472296	0.83273
Homo Sapiens	Classical_Monocytes	WHO4&5	CHMP2A	0.154677	6.77945	0.729342	0.472381	0.83273
Homo Sapiens	Classical_Monocytes	WHO4&5	LETMD1	0.250664	4.99411	0.72883	0.472689	0.832969
Homo Sapiens	Classical_Monocytes	WHO4&5	USP14	0.225255	4.90018	0.72872	0.472755	0.832969
Homo Sapiens	Classical_Monocytes	WHO4&5	FBL	-0.194884	6.13109	-0.728342	0.472983	0.832969
Homo Sapiens	Classical_Monocytes	WHO4&5	PRKAG1	0.185245	5.27947	0.728317	0.472998	0.832969
Homo Sapiens	Classical_Monocytes	WHO4&5	FAM53B	0.221126	4.61387	0.728012	0.473181	0.832969
Homo Sapiens	Classical_Monocytes	WHO4&5	STAG1	-0.266135	5.00715	-0.72796	0.473213	0.832969
Homo Sapiens	Classical_Monocytes	WHO4&5	RCHY1	-0.287169	4.75222	-0.72795	0.473219	0.832969
Homo Sapiens	Classical_Monocytes	WHO4&5	EZH1	-0.311894	4.26354	-0.726947	0.473822	0.833669
Homo Sapiens	Classical_Monocytes	WHO4&5	NIT1	-0.271117	4.75283	-0.726945	0.473824	0.833669
Homo Sapiens	Classical_Monocytes	WHO4&5	CDCA4	0.362277	3.70239	0.726925	0.473918	0.833669
Homo Sapiens	Classical_Monocytes	WHO4&5	TMEM8A	0.198806	5.23207	0.726474	0.474107	0.833794
Homo Sapiens	Classical_Monocytes	WHO4&5	TBC1D5	0.148479	6.6183	0.726338	0.474189	0.833794
Homo Sapiens	Classical_Monocytes	WHO4&5	RRP7A	0.247531	4.80241	0.726122	0.47432	0.833847
Homo Sapiens	Classical_Monocytes	WHO4&5	PARK7	-0.124221	7.28764	-0.725824	0.474499	0.833877
Homo Sapiens	Classical_Monocytes	WHO4&5	TIPARP	0.261165	4.78955	0.725761	0.474537	0.833877
Homo Sapiens	Classical_Monocytes	WHO4&5	FRMD8	0.188899	5.74805	0.725296	0.474817	0.834192
Homo Sapiens	Classical_Monocytes	WHO4&5	ZNRF1	-0.346697	3.89739	-0.724445	0.475331	0.8349
Homo Sapiens	Classical_Monocytes	WHO4&5	TAB1	-0.331786	3.93235	-0.724295	0.475421	0.8349
Homo Sapiens	Classical_Monocytes	WHO4&5	MTERF4	0.255376	4.3533	0.723495	0.475904	0.835452
Homo Sapiens	Classical_Monocytes	WHO4&5	METTL14	0.261938	4.0305	0.723441	0.475936	0.835452
Homo Sapiens	Classical_Monocytes	WHO4&5	AL118516.1	0.368114	2.80977	0.722839	0.4763	0.835914
Homo Sapiens	Classical_Monocytes	WHO4&5	METTL13	-0.355034	3.65974	-0.722504	0.476502	0.836017
Homo Sapiens	Classical_Monocytes	WHO4&5	ASNA1	0.295112	4.86312	0.723441	0.47656	0.836017
Homo Sapiens	Classical_Monocytes	WHO4&5	FAM133B	-0.305959	4.29748	-0.721648	0.477019	0.836647
Homo Sapiens	Classical_Monocytes	WHO4&5	PPP1R8	0.195024	4.61708	0.721337	0.477208	0.8368
Homo Sapiens	Classical_Monocytes	WHO4&5	SLC39A7	-0.329956	5.04282	-0.721298	0.477353	0.836841
Homo Sapiens	Classical_Monocytes	WHO4&5	NF2	-0.690914	3.25334	-0.720965	0.477433	0.836841
Homo Sapiens	Classical_Monocytes	WHO4&5	PTS	0.299988	4.51221	0.720683	0.477603	0.836963
Homo Sapiens	Classical_Monocytes	WHO4&5	PIGN	-0.414439	3.33977	-0.720478	0.477727	0.837004
Homo Sapiens	Classical_Monocytes	WHO4&5	OAZ1	-0.104617	10.6781	-0.719964	0.478038	0.837348
Homo Sapiens	Classical_Monocytes	WHO4&5	FADD	-0.679848	2.99428	-0.719821	0.478125	0.837348
Homo Sapiens	Classical_Monocytes	WHO4&5	WDR46	0.387193	3.22806	0.719333	0.47842	0.837689
Homo Sapiens	Classical_Monocytes	WHO4&5	CUL4B	-0.239051	4.90204	-0.719018	0.478611	0.837846
Homo Sapiens	Classical_Monocytes	WHO4&5	ZDHHC14	-0.639501	2.87202	-0.71996	0.478889	0.838157
Homo Sapiens	Classical_Monocytes	WHO4&5	SIGLEC9	-0.19293	6.54041	-0.718361	0.479009	0.83816
Homo Sapiens	Classical_Monocytes	WHO4&5	TRPM2	0.291369	3.28343	0.717604	0.479468	0.83816
Homo Sapiens	Classical_Monocytes	WHO4&5	PYCARD	0.17052	7.66035	0.71731	0.479653	0.83816
Homo Sapiens	Classical_Monocytes	WHO4&5	MICALCL	0.466877	2.76932	0.717174	0.479729	0.83816
Homo Sapiens	Classical_Monocytes	WHO4&5	KCNE1	0.407251	4.1039	0.718796	0.479733	0.83816
Homo Sapiens	Classical_Monocytes	WHO4&5	CAPN1	-0.438116	6.47228	-0.722541	0.479903	0.83816
Homo Sapiens	Classical_Monocytes	WHO4&5	GTF2H5	-0.247762	4.83842	-0.71688	0.479907	0.83816
Homo Sapiens	Classical_Monocytes	WHO4&5	MAP3K1	0.187138	7.01384	0.716869	0.479913	0.83816
Homo Sapiens	Classical_Monocytes	WHO4&5	UBE2N	-0.159447	6.23188	-0.716845	0.479928	0.83816
Homo Sapiens	Classical_Monocytes	WHO4&5	TM9SF2	-0.127436	7.73666	-0.716286	0.480268	0.83816
Homo Sapiens	Classical_Monocytes	WHO4&5	B3GALT6	-0.233481	4.76625	-0.716264	0.480281	0.83816
Homo Sapiens	Classical_Monocytes	WHO4&5	MED19	-0.481111	3.89885	-0.716198	0.480321	0.83816
Homo Sapiens	Classical_Monocytes	WHO4&5	CWF19L1	0.261618	4.51071	0.716155	0.480347	0.83816
Homo Sapiens	Classical_Monocytes	WHO4&5	SLC16A1	-0.549716	3.3941	-0.716144	0.480354	0.83816
Homo Sapiens	Classical_Monocytes	WHO4&5	YWHAQ	-0.175256	6.1933	-0.716061	0.480404	0.83816
Homo Sapiens	Classical_Monocytes	WHO4&5	BX284668.5	0.286083	3.88462	0.715765	0.480584	0.838298
Homo Sapiens	Classical_Monocytes	WHO4&5	YTHDF3	0.216807	5.6602	0.715453	0.480773	0.838452
Homo Sapiens	Classical_Monocytes	WHO4&5	ACLY	0.165109	5.87511	0.715088	0.480995	0.838663
Homo Sapiens	Classical_Monocytes	WHO4&5	KIAA0100	-0.22129	5.02499	-0.714818	0.481159	0.838663
Homo Sapiens	Classical_Monocytes	WHO4&5	PSMG1	-0.33012	3.66168	-0.714667	0.48125	0.838663
Homo Sapiens	Classical_Monocytes	WHO4&5	CD93	0.182843	7.80553	0.715046	0.481297	0.838663
Homo Sapiens	Classical_Monocytes	WHO4&5	NCOR2	0.125825	6.9577	0.714007	0.481652	0.839052
Homo Sapiens	Classical_Monocytes	WHO4&5	COPS7A	0.181995	5.57277	0.713677	0.481852	0.839052
Homo Sapiens	Classical_Monocytes	WHO4&5	CDA	-0.220157	7.07051	-0.714665	0.481994	0.839052
Homo Sapiens	Classical_Monocytes	WHO4&5	ZFP36	0.144424	10.232	0.713544	0.482013	0.839052
Homo Sapiens	Classical_Monocytes	WHO4&5	TNRC18	-0.162939	5.67622	-0.713392	0.482026	0.839052
Homo Sapiens	Classical_Monocytes	WHO4&5	PISD	-0.30204	4.84324	-0.712861	0.482349	0.839349
Homo Sapiens	Classical_Monocytes	WHO4&5	PNRC2	-0.16031	6.75612	-0.71278	0.482398	0.839349
Homo Sapiens	Classical_Monocytes	WHO4&5	ALG5	-0.247461	4.90077	-0.712368	0.482649	0.839478
Homo Sapiens	Classical_Monocytes	WHO4&5	CCDC174	-0.364552	4.2901	-0.712294	0.482693	0.839478
Homo Sapiens	Classical_Monocytes	WHO4&5	SFXN3	-0.33198	4.43309	-0.712081	0.482824	0.839478
Homo Sapiens	Classical_Monocytes	WHO4&5	MRPL49	-0.330983	4.36739	-0.711795	0.482998	0.839478
Homo Sapiens	Classical_Monocytes	WHO4&5	CLEC2D	0.310008	3.32638	0.711737	0.483033	0.839478
Homo Sapiens	Classical_Monocytes	WHO4&5	SMU1	0.18435	5.6347	0.711589	0.483123	0.839478
Homo Sapiens	Classical_Monocytes	WHO4&5	RPS17	-0.0915824	9.97895	-0.711496	0.48318	0.839478
Homo Sapiens	Classical_Monocytes	WHO4&5	AC104794.2	-0.407844	3.52036	-0.710861	0.483566	0.839754
Homo Sapiens	Classical_Monocytes	WHO4&5	MDM1	0.286383	3.47012	0.710749	0.483635	0.839754
Homo Sapiens	Classical_Monocytes	WHO4&5	RNF4	-0.241786	4.39979	-0.71066	0.483689	0.839754
Homo Sapiens	Classical_Monocytes	WHO4&5	SRSF4	-0.155312	6.55568	-0.710468	0.483806	0.839754
Homo Sapiens	Classical_Monocytes	WHO4&5	REV3L	-0.22452	4.99494	-0.710406	0.483844	0.839754
Homo Sapiens	Classical_Monocytes	WHO4&5	CAT	0.149391	7.7467	0.709723	0.48426	0.8403
Homo Sapiens	Classical_Monocytes	WHO4&5	VAV3	0.210325	5.07071	0.709348	0.484489	0.840381
Homo Sapiens	Classical_Monocytes	WHO4&5	TELO2	-0.422714	3.16569	-0.709295	0.484521	0.840381
Homo Sapiens	Classical_Monocytes	WHO4&5	EIF4G1	-0.595498	5.57128	-0.714542	0.484621	0.840381
Homo Sapiens	Classical_Monocytes	WHO4&5	TP53I3	-0.330686	3.80755	-0.708957	0.484727	0.840381
Homo Sapiens	Classical_Monocytes	WHO4&5	AGPAT3	0.152761	6.51841	0.708819	0.484812	0.840381
Homo Sapiens	Classical_Monocytes	WHO4&5	LINC01004	0.391247	3.10464	0.70865	0.484914	0.840384
Homo Sapiens	Classical_Monocytes	WHO4&5	MAVS	0.211394	5.28906	0.708351	0.485097	0.840525
Homo Sapiens	Classical_Monocytes	WHO4&5	SBNO2	0.23592	4.73367	0.707938	0.485349	0.840787
Homo Sapiens	Classical_Monocytes	WHO4&5	LAT2	-0.185669	7.06222	-0.707693	0.485499	0.840843
Homo Sapiens	Classical_Monocytes	WHO4&5	ARL13B	-0.343039	3.77443	-0.707553	0.485585	0.840843
Homo Sapiens	Classical_Monocytes	WHO4&5	RAB11FIP2	0.237733	4.46008	0.707376	0.485692	0.840854
Homo Sapiens	Classical_Monocytes	WHO4&5	RABIF	-0.254722	4.80031	-0.707154	0.485828	0.840859
Homo Sapiens	Classical_Monocytes	WHO4&5	CPSF4	-0.251922	4.26005	-0.707041	0.485897	0.840859
Homo Sapiens	Classical_Monocytes	WHO4&5	PSMD2	-0.262359	5.82343	-0.706782	0.486251	0.840878
Homo Sapiens	Classical_Monocytes	WHO4&5	STX2	0.259946	4.48023	0.706311	0.486343	0.840878
Homo Sapiens	Classical_Monocytes	WHO4&5	PCNT	-0.383122	3.77001	-0.705841	0.48663	0.840878
Homo Sapiens	Classical_Monocytes	WHO4&5	ZNF654	-0.333599	3.90706	-0.705743	0.48669	0.840878
Homo Sapiens	Classical_Monocytes	WHO4&5	IGFLR1	-0.646273	4.48078	-0.709429	0.486849	0.840878
Homo Sapiens	Classical_Monocytes	WHO4&5	FHIT	-0.305046	4.34986	-0.705245	0.486995	0.840878
Homo Sapiens	Classical_Monocytes	WHO4&5	NAA38	-0.19413	5.74806	-0.705031	0.487126	0.840878
Homo Sapiens	Classical_Monocytes	WHO4&5	ATE1	0.252808	4.2993	0.704904	0.487204	0.840878
Homo Sapiens	Classical_Monocytes	WHO4&5	YIF1B	-0.242425	5.62645	-0.704584	0.487418	0.840878
Homo Sapiens	Classical_Monocytes	WHO4&5	C1orf216	-0.465848	3.23947	-0.704419	0.487501	0.840878
Homo Sapiens	Classical_Monocytes	WHO4&5	CFLAR	0.150397	7.05007	0.704159	0.48766	0.840878
Homo Sapiens	Classical_Monocytes	WHO4&5	CSRNP1	-0.314042	5.86865	-0.707002	0.487707	0.840878
Homo Sapiens	Classical_Monocytes	WHO4&5	SMIM14	-0.119234	6.9768	-0.703937	0.487796	0.840878
Homo Sapiens	Classical_Monocytes	WHO4&5	NAE1	0.275814	3.49153	0.703823	0.487866	0.840878
Homo Sapiens	Classical_Monocytes	WHO4&5	ANAPC5	0.144488	6.53782	0.703711	0.487934	0.840878
Homo Sapiens	Classical_Monocytes	WHO4&5	PSMA7	0.123094	7.59414	0.70361	0.487996	0.840878
Homo Sapiens	Classical_Monocytes	WHO4&5	PDE4D	0.341046	4.07022	0.703777	0.488044	0.840878
Homo Sapiens	Classical_Monocytes	WHO4&5	FAM111A	-0.169107	6.11944	-0.703499	0.488064	0.840878
Homo Sapiens	Classical_Monocytes	WHO4&5	SH3GL1	-0.468313	4.90896	-0.706672	0.488103	0.840878
Homo Sapiens	Classical_Monocytes	WHO4&5	POLR2A	-0.228625	5.19506	-0.703288	0.488193	0.840878
Homo Sapiens	Classical_Monocytes	WHO4&5	SDHAF1	-0.663844	3.03787	-0.703177	0.488261	0.840878
Homo Sapiens	Classical_Monocytes	WHO4&5	MT-ND4L	-0.236348	10.1494	-0.707245	0.488446	0.840878
Homo Sapiens	Classical_Monocytes	WHO4&5	MRPS35	0.208031	4.91937	0.70284	0.488468	0.840878
Homo Sapiens	Classical_Monocytes	WHO4&5	SIGLEC5	0.420019	3.26355	0.702723	0.488539	0.840878
Homo Sapiens	Classical_Monocytes	WHO4&5	DHX57	-0.303371	4.24977	-0.702702	0.488552	0.840878
Homo Sapiens	Classical_Monocytes	WHO4&5	FAM13A	0.289472	4.66177	0.702303	0.488797	0.840878
Homo Sapiens	Classical_Monocytes	WHO4&5	NELFCD	-0.24347	4.50256	-0.702295	0.488802	0.840878
Homo Sapiens	Classical_Monocytes	WHO4&5	ACYP2	0.285372	4.14127	0.702279	0.488812	0.840878
Homo Sapiens	Classical_Monocytes	WHO4&5	SPOPL	0.185757	6.29803	0.702137	0.488898	0.840878
Homo Sapiens	Classical_Monocytes	WHO4&5	DDX52	0.254832	4.92658	0.701914	0.489035	0.840878
Homo Sapiens	Classical_Monocytes	WHO4&5	RAP1B	-0.16425	6.19497	-0.701857	0.48907	0.840878
Homo Sapiens	Classical_Monocytes	WHO4&5	YWHAH	0.146283	6.65313	0.701733	0.489146	0.840878
Homo Sapiens	Classical_Monocytes	WHO4&5	TMEM62	0.326628	3.09462	0.701504	0.489287	0.840946
Homo Sapiens	Classical_Monocytes	WHO4&5	ABCD4	-0.22145	4.37284	-0.701193	0.489478	0.8411
Homo Sapiens	Classical_Monocytes	WHO4&5	LIPE-AS1	-0.659456	3.5254	-0.700015	0.4902	0.842165
Homo Sapiens	Classical_Monocytes	WHO4&5	TRAPPC2	0.323168	3.60528	0.699853	0.4903	0.842165
Homo Sapiens	Classical_Monocytes	WHO4&5	VPS33A	0.267247	3.77297	0.699465	0.490539	0.8424
Homo Sapiens	Classical_Monocytes	WHO4&5	TMEM69	0.244175	5.0911	0.699132	0.490743	0.842577
Homo Sapiens	Classical_Monocytes	WHO4&5	SLC35E3	0.334267	4.56988	0.699077	0.49097	0.842793
Homo Sapiens	Classical_Monocytes	WHO4&5	MAP4K4	-0.154773	6.87127	-0.698598	0.491071	0.842793
Homo Sapiens	Classical_Monocytes	WHO4&5	C6orf226	0.349782	3.54897	0.698284	0.491265	0.842847
Homo Sapiens	Classical_Monocytes	WHO4&5	CSE1L	-0.308945	3.9742	-0.698216	0.491306	0.842847
Homo Sapiens	Classical_Monocytes	WHO4&5	NUMA1	-0.300739	5.03413	-0.697737	0.491601	0.843014
Homo Sapiens	Classical_Monocytes	WHO4&5	NOL8	-0.228799	4.74027	-0.697729	0.491606	0.843014
Homo Sapiens	Classical_Monocytes	WHO4&5	KRBOX4	-0.359822	3.15571	-0.697389	0.491815	0.843066
Homo Sapiens	Classical_Monocytes	WHO4&5	MFSD8	-0.470745	3.04657	-0.697179	0.491944	0.843066
Homo Sapiens	Classical_Monocytes	WHO4&5	TOPORS	-0.31834	4.46579	-0.696974	0.49207	0.843066
Homo Sapiens	Classical_Monocytes	WHO4&5	TMEM121B	0.397009	3.44966	0.696794	0.492181	0.843066
Homo Sapiens	Classical_Monocytes	WHO4&5	GDE1	-0.133142	6.55155	-0.696329	0.492467	0.843066
Homo Sapiens	Classical_Monocytes	WHO4&5	COPG1	-0.205936	6.02099	-0.696008	0.492665	0.843066
Homo Sapiens	Classical_Monocytes	WHO4&5	ZNF365	-0.67868	3.73453	-0.699944	0.492739	0.843066
Homo Sapiens	Classical_Monocytes	WHO4&5	HMGN3	0.158151	6.92116	0.695715	0.492845	0.843066
Homo Sapiens	Classical_Monocytes	WHO4&5	SNORD3A	-0.506231	8.56543	-0.702552	0.492865	0.843066
Homo Sapiens	Classical_Monocytes	WHO4&5	THAP12	-0.267266	4.15944	-0.695612	0.492908	0.843066
Homo Sapiens	Classical_Monocytes	WHO4&5	DESI1	-0.256996	4.68898	-0.695588	0.492923	0.843066
Homo Sapiens	Classical_Monocytes	WHO4&5	GLI4	-0.814176	2.62487	-0.695568	0.492936	0.843066
Homo Sapiens	Classical_Monocytes	WHO4&5	SERGEF	-0.53141	3.35718	-0.695536	0.492955	0.843066
Homo Sapiens	Classical_Monocytes	WHO4&5	LSM5	-0.190135	5.58754	-0.695049	0.493255	0.843406
Homo Sapiens	Classical_Monocytes	WHO4&5	PIAS3	-0.410719	3.54393	-0.694568	0.493552	0.843408
Homo Sapiens	Classical_Monocytes	WHO4&5	LPAR6	-0.245958	6.04684	-0.694831	0.493596	0.843408
Homo Sapiens	Classical_Monocytes	WHO4&5	BTBD11	-0.528534	2.97648	-0.694674	0.493641	0.843408
Homo Sapiens	Classical_Monocytes	WHO4&5	DSE	0.214462	5.9283	0.694389	0.493662	0.843408
Homo Sapiens	Classical_Monocytes	WHO4&5	BISPR	-0.261742	4.45469	-0.693103	0.494456	0.843939
Homo Sapiens	Classical_Monocytes	WHO4&5	NDE1	-0.192994	5.23115	-0.693094	0.494461	0.843939
Homo Sapiens	Classical_Monocytes	WHO4&5	RIN3	0.196129	6.41944	0.693079	0.494477	0.843939
Homo Sapiens	Classical_Monocytes	WHO4&5	FMN1	0.734446	3.5743	0.696841	0.494543	0.843939
Homo Sapiens	Classical_Monocytes	WHO4&5	CDK16	0.293542	3.61422	0.692888	0.494588	0.843939
Homo Sapiens	Classical_Monocytes	WHO4&5	CHURC1	0.324254	5.46908	0.695704	0.494612	0.843939
Homo Sapiens	Classical_Monocytes	WHO4&5	TPMT	0.255108	5.85088	0.693591	0.494684	0.843939
Homo Sapiens	Classical_Monocytes	WHO4&5	IFNAR1	-0.144317	6.8483	-0.692481	0.49484	0.844031
Homo Sapiens	Classical_Monocytes	WHO4&5	SLC16A3	-0.356457	6.5301	-0.696312	0.495302	0.844485
Homo Sapiens	Classical_Monocytes	WHO4&5	ABCA7	-0.488038	4.6636	-0.695529	0.495309	0.844485
Homo Sapiens	Classical_Monocytes	WHO4&5	RING1	-0.186924	5.30485	-0.690941	0.495791	0.845132
Homo Sapiens	Classical_Monocytes	WHO4&5	PKP4	-0.351675	3.44858	-0.690432	0.496106	0.845384
Homo Sapiens	Classical_Monocytes	WHO4&5	SAMM50	-0.334941	3.97054	-0.69019	0.496255	0.845384
Homo Sapiens	Classical_Monocytes	WHO4&5	PIGP	-0.308745	4.3922	-0.690177	0.496263	0.845384
Homo Sapiens	Classical_Monocytes	WHO4&5	HSPH1	-0.305474	5.25807	-0.690488	0.49635	0.845384
Homo Sapiens	Classical_Monocytes	WHO4&5	DERL2	0.270269	4.54274	0.689606	0.496616	0.845384
Homo Sapiens	Classical_Monocytes	WHO4&5	AL365357.1	-2.92013	4.41371	-0.696398	0.496663	0.845384
Homo Sapiens	Classical_Monocytes	WHO4&5	TMEM150A	-0.875221	2.90805	-0.689996	0.496702	0.845384
Homo Sapiens	Classical_Monocytes	WHO4&5	MINDY3	0.335972	3.17567	0.689386	0.496752	0.845384
Homo Sapiens	Classical_Monocytes	WHO4&5	SNHG19	-0.605059	2.32575	-0.688828	0.497098	0.845509
Homo Sapiens	Classical_Monocytes	WHO4&5	TLE3	-0.251701	5.73997	-0.68896	0.497223	0.845509
Homo Sapiens	Classical_Monocytes	WHO4&5	ANG	0.290705	3.36703	0.688577	0.497253	0.845509
Homo Sapiens	Classical_Monocytes	WHO4&5	CKLF	0.181755	5.77885	0.688356	0.49739	0.845509
Homo Sapiens	Classical_Monocytes	WHO4&5	ELK1	-0.323613	3.59288	-0.688216	0.497476	0.845509
Homo Sapiens	Classical_Monocytes	WHO4&5	BAG6	0.173824	6.36953	0.688094	0.497552	0.845509
Homo Sapiens	Classical_Monocytes	WHO4&5	ZNF213	-0.358025	3.76889	-0.687835	0.497712	0.845509
Homo Sapiens	Classical_Monocytes	WHO4&5	NHS	-0.376391	3.2225	-0.687749	0.497765	0.845509
Homo Sapiens	Classical_Monocytes	WHO4&5	MORF4L1P1	-0.475607	3.15938	-0.687652	0.497826	0.845509
Homo Sapiens	Classical_Monocytes	WHO4&5	NSUN6	-0.364965	3.23186	-0.687441	0.497956	0.845509
Homo Sapiens	Classical_Monocytes	WHO4&5	PGM2	0.160477	5.61811	0.687192	0.498111	0.845509
Homo Sapiens	Classical_Monocytes	WHO4&5	TMEM268	-0.22956	4.98281	-0.687003	0.498228	0.845509
Homo Sapiens	Classical_Monocytes	WHO4&5	TBC1D22A	-0.1919	5.67474	-0.686974	0.498246	0.845509
Homo Sapiens	Classical_Monocytes	WHO4&5	FBXO42	0.239605	4.36255	0.686967	0.49825	0.845509
Homo Sapiens	Classical_Monocytes	WHO4&5	ZNF271P	0.199642	5.11647	0.686759	0.498379	0.845555
Homo Sapiens	Classical_Monocytes	WHO4&5	F13A1	0.328818	7.02584	0.690218	0.499379	0.846783
Homo Sapiens	Classical_Monocytes	WHO4&5	RBM18	0.169361	4.97018	0.68511	0.499402	0.846783
Homo Sapiens	Classical_Monocytes	WHO4&5	UNC45A	-0.262433	3.85766	-0.685038	0.499446	0.846783
Homo Sapiens	Classical_Monocytes	WHO4&5	CHMP1A	-0.32599	5.51453	-0.686055	0.49951	0.846783
Homo Sapiens	Classical_Monocytes	WHO4&5	BRI3	0.213136	8.68065	0.687687	0.499684	0.846905
Homo Sapiens	Classical_Monocytes	WHO4&5	PRDX6	0.122899	6.71659	0.684312	0.499897	0.847059
Homo Sapiens	Classical_Monocytes	WHO4&5	MGME1	0.329093	4.38603	0.684181	0.499979	0.847059
Homo Sapiens	Classical_Monocytes	WHO4&5	PCTP	-0.206784	5.27808	-0.683753	0.500244	0.847268
Homo Sapiens	Classical_Monocytes	WHO4&5	C19orf70	-0.450849	4.55458	-0.686329	0.500389	0.847268
Homo Sapiens	Classical_Monocytes	WHO4&5	PTEN	0.122632	7.8503	0.683489	0.500408	0.847268
Homo Sapiens	Classical_Monocytes	WHO4&5	FARSA	-0.278183	4.12627	-0.683273	0.500543	0.847323
Homo Sapiens	Classical_Monocytes	WHO4&5	UPF3A	-0.229756	5.08716	-0.682594	0.500964	0.847781
Homo Sapiens	Classical_Monocytes	WHO4&5	LUC7L	-0.175355	5.06504	-0.682509	0.501017	0.847781
Homo Sapiens	Classical_Monocytes	WHO4&5	CMPK1	0.162046	6.84705	0.682335	0.501126	0.847792
Homo Sapiens	Classical_Monocytes	WHO4&5	MIR181A1HG	0.875465	2.99915	0.685364	0.501333	0.84797
Homo Sapiens	Classical_Monocytes	WHO4&5	ST3GAL5	0.177593	5.01563	0.681584	0.501593	0.848219
Homo Sapiens	Classical_Monocytes	WHO4&5	AC245014.3	-0.736762	3.28452	-0.681361	0.501731	0.848219
Homo Sapiens	Classical_Monocytes	WHO4&5	FMNL3	0.388609	2.83731	0.681273	0.501786	0.848219
Homo Sapiens	Classical_Monocytes	WHO4&5	MORF4L2	-0.160948	5.94907	-0.681085	0.501903	0.848242
Homo Sapiens	Classical_Monocytes	WHO4&5	SMG5	-0.435621	3.68254	-0.681128	0.502004	0.848242
Homo Sapiens	Classical_Monocytes	WHO4&5	MARCH1	0.163053	7.7197	0.680209	0.502448	0.848803
Homo Sapiens	Classical_Monocytes	WHO4&5	CNOT2	-0.152895	6.35857	-0.680062	0.50254	0.848803
Homo Sapiens	Classical_Monocytes	WHO4&5	UBR3	-0.268121	4.28867	-0.678921	0.503251	0.848947
Homo Sapiens	Classical_Monocytes	WHO4&5	HIRIP3	-0.40022	2.2825	-0.67892	0.503251	0.848947
Homo Sapiens	Classical_Monocytes	WHO4&5	MT-TV	0.255941	4.84442	0.679003	0.503294	0.848947
Homo Sapiens	Classical_Monocytes	WHO4&5	SLC39A10	-0.477354	3.37355	-0.678799	0.503327	0.848947
Homo Sapiens	Classical_Monocytes	WHO4&5	CLPX	-0.192128	4.9852	-0.678469	0.503532	0.848947
Homo Sapiens	Classical_Monocytes	WHO4&5	KLHL36	-0.282946	4.33786	-0.678356	0.503603	0.848947
Homo Sapiens	Classical_Monocytes	WHO4&5	GNPTAB	0.170286	5.26978	0.67829	0.503644	0.848947
Homo Sapiens	Classical_Monocytes	WHO4&5	BLVRB	0.147819	6.78975	0.678289	0.503645	0.848947
Homo Sapiens	Classical_Monocytes	WHO4&5	DUSP6	0.230846	10.2968	0.682487	0.503769	0.848947
Homo Sapiens	Classical_Monocytes	WHO4&5	TUBB1	0.378787	2.17588	0.678054	0.503791	0.848947
Homo Sapiens	Classical_Monocytes	WHO4&5	BPI	-1.15816	2.91427	-0.683141	0.503841	0.848947
Homo Sapiens	Classical_Monocytes	WHO4&5	PACSIN2	-0.165575	5.65276	-0.677958	0.503851	0.848947
Homo Sapiens	Classical_Monocytes	WHO4&5	ODF2	-0.292503	4.20081	-0.677785	0.503959	0.848956
Homo Sapiens	Classical_Monocytes	WHO4&5	SPRED2	0.422683	2.81003	0.677069	0.504406	0.849276
Homo Sapiens	Classical_Monocytes	WHO4&5	COX7A2	-0.142441	7.09821	-0.677018	0.504438	0.849276
Homo Sapiens	Classical_Monocytes	WHO4&5	CKAP2	-0.425554	3.85453	-0.67699	0.504455	0.849276
Homo Sapiens	Classical_Monocytes	WHO4&5	C19orf60	0.28243	5.49436	0.678319	0.505079	0.849981
Homo Sapiens	Classical_Monocytes	WHO4&5	FBXW5	-0.370466	3.99552	-0.67598	0.505086	0.849981
Homo Sapiens	Classical_Monocytes	WHO4&5	ERCC8	-0.240842	3.99522	-0.675827	0.505181	0.849981
Homo Sapiens	Classical_Monocytes	WHO4&5	SNX30	-0.243469	5.10909	-0.675399	0.505448	0.850258
Homo Sapiens	Classical_Monocytes	WHO4&5	ZNF217	-0.322087	4.76706	-0.675406	0.505598	0.850297
Homo Sapiens	Classical_Monocytes	WHO4&5	CHD6	-0.318985	4.26596	-0.675035	0.505676	0.850297
Homo Sapiens	Classical_Monocytes	WHO4&5	RPL4P4	-0.230988	3.85141	-0.67454	0.505986	0.850432
Homo Sapiens	Classical_Monocytes	WHO4&5	SLC30A6	0.309368	3.33179	0.67439	0.506079	0.850432
Homo Sapiens	Classical_Monocytes	WHO4&5	PDS5A	0.16444	5.87499	0.674357	0.5061	0.850432
Homo Sapiens	Classical_Monocytes	WHO4&5	CEP164	-0.650122	2.98487	-0.674252	0.506166	0.850432
Homo Sapiens	Classical_Monocytes	WHO4&5	NR1H2	-0.376382	5.06941	-0.675858	0.506636	0.85101
Homo Sapiens	Classical_Monocytes	WHO4&5	PITPNA	0.15553	6.11753	0.673374	0.506714	0.85101
Homo Sapiens	Classical_Monocytes	WHO4&5	MBOAT7	-0.167025	7.07963	-0.672694	0.50714	0.851239
Homo Sapiens	Classical_Monocytes	WHO4&5	CMKLR1	-0.36417	3.77462	-0.672694	0.50714	0.851239
Homo Sapiens	Classical_Monocytes	WHO4&5	ABCF1	-0.218344	5.47499	-0.672665	0.507158	0.851239
Homo Sapiens	Classical_Monocytes	WHO4&5	REXO1	0.349557	3.45745	0.672576	0.507308	0.851261
Homo Sapiens	Classical_Monocytes	WHO4&5	HSPB11	-0.256618	4.44397	-0.672199	0.50745	0.851261
Homo Sapiens	Classical_Monocytes	WHO4&5	SIKE1	-0.252103	4.65499	-0.672153	0.507479	0.851261
Homo Sapiens	Classical_Monocytes	WHO4&5	PTPN23	-0.265475	4.54338	-0.671572	0.507843	0.851658
Homo Sapiens	Classical_Monocytes	WHO4&5	YIF1A	-0.362341	4.11199	-0.671387	0.507959	0.851658
Homo Sapiens	Classical_Monocytes	WHO4&5	VPS41	0.17416	5.59773	0.671197	0.508078	0.851658
Homo Sapiens	Classical_Monocytes	WHO4&5	RFX7	0.278786	4.14881	0.671121	0.508125	0.851658
Homo Sapiens	Classical_Monocytes	WHO4&5	SRSF2	0.122894	8.13493	0.670854	0.508293	0.851767
Homo Sapiens	Classical_Monocytes	WHO4&5	LRIF1	-0.531544	3.91757	-0.67036	0.508602	0.852089
Homo Sapiens	Classical_Monocytes	WHO4&5	DEAF1	0.284643	3.51451	0.669912	0.508883	0.852089
Homo Sapiens	Classical_Monocytes	WHO4&5	PCM1	-0.185102	5.64574	-0.669889	0.508898	0.852089
Homo Sapiens	Classical_Monocytes	WHO4&5	PTPN1	0.199282	6.27	0.669631	0.509059	0.852089
Homo Sapiens	Classical_Monocytes	WHO4&5	RTF1	-0.164438	6.29591	-0.669586	0.509088	0.852089
Homo Sapiens	Classical_Monocytes	WHO4&5	CLPTM1	-0.249838	5.76349	-0.669612	0.509253	0.852089
Homo Sapiens	Classical_Monocytes	WHO4&5	MAP3K7CL	0.489449	5.56311	0.675292	0.509262	0.852089
Homo Sapiens	Classical_Monocytes	WHO4&5	ARPC5	-0.111781	9.27462	-0.669081	0.509404	0.852089
Homo Sapiens	Classical_Monocytes	WHO4&5	MKL1	-0.344927	4.68452	-0.669509	0.509455	0.852089
Homo Sapiens	Classical_Monocytes	WHO4&5	GRPEL1	0.220542	5.82069	0.669368	0.50951	0.852089
Homo Sapiens	Classical_Monocytes	WHO4&5	PSTPIP1	-0.291824	5.04392	-0.668333	0.509948	0.852483
Homo Sapiens	Classical_Monocytes	WHO4&5	TTC17	0.163237	6.67353	0.66821	0.509951	0.852483
Homo Sapiens	Classical_Monocytes	WHO4&5	CSNK1G2	-0.220947	5.96657	-0.667965	0.510209	0.852711
Homo Sapiens	Classical_Monocytes	WHO4&5	CROCCP2	-0.364822	4.45872	-0.667738	0.510339	0.852711
Homo Sapiens	Classical_Monocytes	WHO4&5	POLG2	-0.461833	2.99237	-0.667502	0.510396	0.852711
Homo Sapiens	Classical_Monocytes	WHO4&5	OGDH	-0.272357	6.68912	-0.670176	0.510534	0.852772
Homo Sapiens	Classical_Monocytes	WHO4&5	METAP2	-0.150437	6.68653	-0.667044	0.510684	0.85285
Homo Sapiens	Classical_Monocytes	WHO4&5	SEC11C	0.151245	5.78861	0.666738	0.510876	0.852999
Homo Sapiens	Classical_Monocytes	WHO4&5	HLA-DOA	-0.561716	3.1467	-0.666351	0.511119	0.853213
Homo Sapiens	Classical_Monocytes	WHO4&5	SPCS3	0.128942	7.41699	0.666208	0.511209	0.853213
Homo Sapiens	Classical_Monocytes	WHO4&5	PHYKPL	-0.141944	6.15388	-0.665817	0.511455	0.853366
Homo Sapiens	Classical_Monocytes	WHO4&5	PPP4C	0.128609	7.29547	0.665493	0.511659	0.853366
Homo Sapiens	Classical_Monocytes	WHO4&5	HMG20A	0.250745	3.60044	0.66532	0.511767	0.853366
Homo Sapiens	Classical_Monocytes	WHO4&5	MRPL11	-0.288183	4.37454	-0.665098	0.511907	0.853366
Homo Sapiens	Classical_Monocytes	WHO4&5	RAB29	0.180668	5.51146	0.664963	0.511992	0.853366
Homo Sapiens	Classical_Monocytes	WHO4&5	LMAN1	-0.251601	4.78942	-0.664833	0.512074	0.853366
Homo Sapiens	Classical_Monocytes	WHO4&5	PIK3C2A	0.300656	4.20074	0.664492	0.512289	0.853366
Homo Sapiens	Classical_Monocytes	WHO4&5	USF3	-0.213604	5.06024	-0.664474	0.5123	0.853366
Homo Sapiens	Classical_Monocytes	WHO4&5	MAML3	0.176718	5.32215	0.664383	0.512357	0.853366
Homo Sapiens	Classical_Monocytes	WHO4&5	SLC25A39	0.199772	5.78874	0.664196	0.512475	0.853366
Homo Sapiens	Classical_Monocytes	WHO4&5	ZNF398	0.281924	3.22298	0.66416	0.512497	0.853366
Homo Sapiens	Classical_Monocytes	WHO4&5	RNPEP	0.154837	6.99759	0.663937	0.512638	0.853366
Homo Sapiens	Classical_Monocytes	WHO4&5	DNM2	-0.220575	6.45036	-0.664627	0.512768	0.853366
Homo Sapiens	Classical_Monocytes	WHO4&5	EPC1	-0.163249	6.35971	-0.663512	0.512906	0.853366
Homo Sapiens	Classical_Monocytes	WHO4&5	ZNF766	0.294876	3.44639	0.663435	0.512954	0.853366
Homo Sapiens	Classical_Monocytes	WHO4&5	NUP50	-0.227668	5.8647	-0.663291	0.513045	0.853366
Homo Sapiens	Classical_Monocytes	WHO4&5	SLC46A3	-0.293696	4.63582	-0.663046	0.513199	0.853366
Homo Sapiens	Classical_Monocytes	WHO4&5	UAP1L1	0.524972	3.79214	0.666864	0.513237	0.853366
Homo Sapiens	Classical_Monocytes	WHO4&5	PHACTR1	-0.414208	4.1534	-0.663681	0.513363	0.853366
Homo Sapiens	Classical_Monocytes	WHO4&5	RBL2	0.136836	6.16431	0.662742	0.51339	0.853366
Homo Sapiens	Classical_Monocytes	WHO4&5	YDJC	-0.301161	4.48076	-0.662636	0.513457	0.853366
Homo Sapiens	Classical_Monocytes	WHO4&5	HINT1	0.11848	8.04949	0.662132	0.513775	0.853438
Homo Sapiens	Classical_Monocytes	WHO4&5	YWHAZ	0.0866616	8.98794	0.662067	0.513816	0.853438
Homo Sapiens	Classical_Monocytes	WHO4&5	AP3S1	0.144165	6.66037	0.661988	0.513866	0.853438
Homo Sapiens	Classical_Monocytes	WHO4&5	NOP58	-0.202424	5.35873	-0.661817	0.513973	0.853438
Homo Sapiens	Classical_Monocytes	WHO4&5	SGSH	-0.725985	4.15575	-0.665538	0.514014	0.853438
Homo Sapiens	Classical_Monocytes	WHO4&5	ATP11A	0.167045	6.06246	0.661322	0.514286	0.853718
Homo Sapiens	Classical_Monocytes	WHO4&5	EIF1AY	-2.43052	3.51413	-0.667421	0.514442	0.853807
Homo Sapiens	Classical_Monocytes	WHO4&5	VMP1	0.116142	8.22202	0.660685	0.514688	0.854045
Homo Sapiens	Classical_Monocytes	WHO4&5	OSTC	0.141149	6.36625	0.660219	0.514982	0.854362
Homo Sapiens	Classical_Monocytes	WHO4&5	CAMKK2	0.182016	6.78458	0.659921	0.515273	0.854675
Homo Sapiens	Classical_Monocytes	WHO4&5	CASK	-0.294232	4.48311	-0.659378	0.515513	0.854702
Homo Sapiens	Classical_Monocytes	WHO4&5	FAM157C	-0.428924	4.38047	-0.659754	0.515589	0.854702
Homo Sapiens	Classical_Monocytes	WHO4&5	MTO1	0.301315	3.74242	0.659243	0.515598	0.854702
Homo Sapiens	Classical_Monocytes	WHO4&5	YPEL2	0.220391	5.47488	0.659049	0.515721	0.854728
Homo Sapiens	Classical_Monocytes	WHO4&5	HARS2	-0.312585	3.50555	-0.65878	0.515891	0.854728
Homo Sapiens	Classical_Monocytes	WHO4&5	ATF3	0.263906	4.26996	0.65873	0.515922	0.854728
Homo Sapiens	Classical_Monocytes	WHO4&5	ZBTB40	-0.31447	3.75726	-0.658514	0.516059	0.854744
Homo Sapiens	Classical_Monocytes	WHO4&5	CEP83	-0.5289	2.39666	-0.658389	0.516138	0.854744
Homo Sapiens	Classical_Monocytes	WHO4&5	TAZ	-0.405987	4.6971	-0.658555	0.516547	0.855251
Homo Sapiens	Classical_Monocytes	WHO4&5	DNAJC27	0.42723	2.73987	0.656994	0.51702	0.855858
Homo Sapiens	Classical_Monocytes	WHO4&5	SNRPC	-0.14883	6.23849	-0.656837	0.517119	0.855858
Homo Sapiens	Classical_Monocytes	WHO4&5	RPS13	-0.0965337	11.516	-0.656339	0.517435	0.856209
Homo Sapiens	Classical_Monocytes	WHO4&5	TCHP	0.21794	4.67058	0.655963	0.517673	0.856432
Homo Sapiens	Classical_Monocytes	WHO4&5	PNPLA4	0.339954	3.3121	0.655476	0.517981	0.85661
Homo Sapiens	Classical_Monocytes	WHO4&5	DPH6	-0.398555	3.42598	-0.655424	0.518013	0.85661
Homo Sapiens	Classical_Monocytes	WHO4&5	TTC7A	-0.181653	5.81017	-0.65514	0.518194	0.85661
Homo Sapiens	Classical_Monocytes	WHO4&5	ACBD3	0.169379	5.19134	0.65511	0.518213	0.85661
Homo Sapiens	Classical_Monocytes	WHO4&5	MED10	0.235123	4.84297	0.654882	0.518357	0.85661
Homo Sapiens	Classical_Monocytes	WHO4&5	MCM3	-0.407097	3.4474	-0.654737	0.518449	0.85661
Homo Sapiens	Classical_Monocytes	WHO4&5	NDUFS8	-0.330353	5.3224	-0.656504	0.518501	0.85661
Homo Sapiens	Classical_Monocytes	WHO4&5	SHARPIN	-0.549376	4.63811	-0.657963	0.518677	0.856713
Homo Sapiens	Classical_Monocytes	WHO4&5	SEMA4D	0.161228	6.55825	0.65423	0.51877	0.856713
Homo Sapiens	Classical_Monocytes	WHO4&5	CPEB4	-0.176338	5.93936	-0.653915	0.51897	0.856873
Homo Sapiens	Classical_Monocytes	WHO4&5	ATF4	-0.165584	7.79137	-0.653822	0.519205	0.856873
Homo Sapiens	Classical_Monocytes	WHO4&5	TSC22D4	-0.132339	6.86821	-0.653172	0.519441	0.856873
Homo Sapiens	Classical_Monocytes	WHO4&5	BIRC2	0.127466	6.5582	0.65308	0.519499	0.856873
Homo Sapiens	Classical_Monocytes	WHO4&5	BRWD3	-0.257738	4.39624	-0.652782	0.519689	0.856873
Homo Sapiens	Classical_Monocytes	WHO4&5	MICB	0.223129	4.60955	0.652634	0.519783	0.856873
Homo Sapiens	Classical_Monocytes	WHO4&5	CDK11B	0.242231	4.48641	0.652467	0.519889	0.856873
Homo Sapiens	Classical_Monocytes	WHO4&5	RERE	0.169949	5.88187	0.652415	0.519921	0.856873
Homo Sapiens	Classical_Monocytes	WHO4&5	PIGT	-0.270752	4.90808	-0.652145	0.520093	0.856873
Homo Sapiens	Classical_Monocytes	WHO4&5	GPRIN3	0.265412	3.70341	0.652118	0.52011	0.856873
Homo Sapiens	Classical_Monocytes	WHO4&5	RCBTB2	-0.140262	6.81677	-0.651967	0.520205	0.856873
Homo Sapiens	Classical_Monocytes	WHO4&5	SENP1	0.27826	3.66644	0.651807	0.520307	0.856873
Homo Sapiens	Classical_Monocytes	WHO4&5	SLC35B4	-0.375448	3.30838	-0.651654	0.520405	0.856873
Homo Sapiens	Classical_Monocytes	WHO4&5	ZSCAN16-AS1	-0.26615	5.17825	-0.651364	0.520589	0.856873
Homo Sapiens	Classical_Monocytes	WHO4&5	GPI	-0.130229	7.00004	-0.651299	0.52063	0.856873
Homo Sapiens	Classical_Monocytes	WHO4&5	FCHO1	-0.262543	4.20036	-0.651226	0.520676	0.856873
Homo Sapiens	Classical_Monocytes	WHO4&5	USB1	0.192161	5.16659	0.651193	0.520697	0.856873
Homo Sapiens	Classical_Monocytes	WHO4&5	GLA	-0.223965	4.90229	-0.651152	0.520723	0.856873
Homo Sapiens	Classical_Monocytes	WHO4&5	GIMAP6	0.293494	5.51426	0.652589	0.521292	0.857188
Homo Sapiens	Classical_Monocytes	WHO4&5	C8orf82	-0.337384	3.85154	-0.649944	0.52149	0.857188
Homo Sapiens	Classical_Monocytes	WHO4&5	PLEKHM2	-0.283619	4.96016	-0.649907	0.521514	0.857188
Homo Sapiens	Classical_Monocytes	WHO4&5	TTI1	-0.350948	3.20403	-0.649882	0.52153	0.857188
Homo Sapiens	Classical_Monocytes	WHO4&5	MAPK14	0.176009	6.35485	0.6497	0.521646	0.857188
Homo Sapiens	Classical_Monocytes	WHO4&5	TUBB6	-0.25027	4.49876	-0.649677	0.521661	0.857188
Homo Sapiens	Classical_Monocytes	WHO4&5	HP1BP3	0.122624	7.79342	0.649669	0.521665	0.857188
Homo Sapiens	Classical_Monocytes	WHO4&5	DDI2	-0.232435	4.36835	-0.64917	0.521983	0.857188
Homo Sapiens	Classical_Monocytes	WHO4&5	CDKN1C	-0.502896	2.71352	-0.64881	0.522212	0.857188
Homo Sapiens	Classical_Monocytes	WHO4&5	MFSD2A	-0.391133	2.67331	-0.648727	0.522264	0.857188
Homo Sapiens	Classical_Monocytes	WHO4&5	ATP6V1F	-0.140904	7.8821	-0.648659	0.522308	0.857188
Homo Sapiens	Classical_Monocytes	WHO4&5	YME1L1	-0.113356	6.71418	-0.648483	0.52242	0.857188
Homo Sapiens	Classical_Monocytes	WHO4&5	WASHC3	0.223798	4.5182	0.648437	0.522449	0.857188
Homo Sapiens	Classical_Monocytes	WHO4&5	SAMD9	0.216502	5.26548	0.648425	0.522456	0.857188
Homo Sapiens	Classical_Monocytes	WHO4&5	EIF2S3	0.123712	7.73427	0.648417	0.522461	0.857188
Homo Sapiens	Classical_Monocytes	WHO4&5	TRPV2	-0.21952	4.53974	-0.648249	0.522568	0.857194
Homo Sapiens	Classical_Monocytes	WHO4&5	RPIA	-0.188469	4.92095	-0.647695	0.522921	0.857341
Homo Sapiens	Classical_Monocytes	WHO4&5	NTPCR	0.225863	4.14904	0.64756	0.523007	0.857341
Homo Sapiens	Classical_Monocytes	WHO4&5	ACOX1	-0.217251	5.10812	-0.647517	0.523035	0.857341
Homo Sapiens	Classical_Monocytes	WHO4&5	ADNP	-0.231608	5.23136	-0.64746	0.523071	0.857341
Homo Sapiens	Classical_Monocytes	WHO4&5	STAM	-0.311487	3.37838	-0.646951	0.523395	0.857383
Homo Sapiens	Classical_Monocytes	WHO4&5	RNF103	-0.335394	2.93672	-0.646574	0.523635	0.857383
Homo Sapiens	Classical_Monocytes	WHO4&5	DDX54	-0.30088	3.9557	-0.646383	0.523757	0.857383
Homo Sapiens	Classical_Monocytes	WHO4&5	RAB27A	0.10159	7.94945	0.646163	0.523897	0.857383
Homo Sapiens	Classical_Monocytes	WHO4&5	SMAP2	-0.1705	8.8963	-0.647385	0.524017	0.857383
Homo Sapiens	Classical_Monocytes	WHO4&5	CHSY1	-0.204815	5.74246	-0.645489	0.524326	0.857383
Homo Sapiens	Classical_Monocytes	WHO4&5	ZNF131	-0.162278	5.76332	-0.645475	0.524335	0.857383
Homo Sapiens	Classical_Monocytes	WHO4&5	AIMP1	-0.134985	6.3313	-0.645325	0.524431	0.857383
Homo Sapiens	Classical_Monocytes	WHO4&5	PRKX	-0.20514	6.28692	-0.645448	0.524477	0.857383
Homo Sapiens	Classical_Monocytes	WHO4&5	ATP6V0A1	-0.351338	5.43146	-0.647771	0.524493	0.857383
Homo Sapiens	Classical_Monocytes	WHO4&5	PHF5A	-0.329542	3.65766	-0.645207	0.524506	0.857383
Homo Sapiens	Classical_Monocytes	WHO4&5	MOB3B	-0.466624	3.25971	-0.645119	0.524562	0.857383
Homo Sapiens	Classical_Monocytes	WHO4&5	PFKFB4	-0.302887	3.5843	-0.644853	0.524732	0.857383
Homo Sapiens	Classical_Monocytes	WHO4&5	NMD3	0.227426	4.50034	0.644757	0.524793	0.857383
Homo Sapiens	Classical_Monocytes	WHO4&5	ATG7	-0.140823	6.17339	-0.644524	0.524942	0.857383
Homo Sapiens	Classical_Monocytes	WHO4&5	GLRX5	0.177047	5.00271	0.644415	0.525012	0.857383
Homo Sapiens	Classical_Monocytes	WHO4&5	CCT5	0.127463	6.80598	0.644298	0.525086	0.857383
Homo Sapiens	Classical_Monocytes	WHO4&5	NUDCD2	-0.293528	3.85831	-0.64419	0.525155	0.857383
Homo Sapiens	Classical_Monocytes	WHO4&5	RFX1	-0.179156	5.2951	-0.64366	0.525493	0.857383
Homo Sapiens	Classical_Monocytes	WHO4&5	ATP6V0A2	0.229922	3.84771	0.6435	0.525595	0.857383
Homo Sapiens	Classical_Monocytes	WHO4&5	UBXN1	-0.158554	6.377	-0.643403	0.525657	0.857383
Homo Sapiens	Classical_Monocytes	WHO4&5	PPM1A	-0.166132	5.33993	-0.643345	0.525694	0.857383
Homo Sapiens	Classical_Monocytes	WHO4&5	USP48	-0.141433	6.15991	-0.643318	0.525712	0.857383
Homo Sapiens	Classical_Monocytes	WHO4&5	VPS4A	0.215477	5.16491	0.643061	0.525876	0.857383
Homo Sapiens	Classical_Monocytes	WHO4&5	CCDC86	-0.402067	3.34837	-0.642557	0.526197	0.857383
Homo Sapiens	Classical_Monocytes	WHO4&5	BLOC1S2	-0.131626	6.69737	-0.642356	0.526326	0.857383
Homo Sapiens	Classical_Monocytes	WHO4&5	ALDH9A1	-0.207083	5.80664	-0.642323	0.526347	0.857383
Homo Sapiens	Classical_Monocytes	WHO4&5	CHCHD7	0.209421	5.65044	0.642273	0.526379	0.857383
Homo Sapiens	Classical_Monocytes	WHO4&5	CAND1	0.211619	4.85937	0.642127	0.526472	0.857383
Homo Sapiens	Classical_Monocytes	WHO4&5	STK26	-0.287201	4.75079	-0.642045	0.526524	0.857383
Homo Sapiens	Classical_Monocytes	WHO4&5	MPHOSPH9	0.331968	3.01171	0.641855	0.526646	0.857383
Homo Sapiens	Classical_Monocytes	WHO4&5	LSM14B	-0.229448	4.49097	-0.641852	0.526648	0.857383
Homo Sapiens	Classical_Monocytes	WHO4&5	EXOSC10	-0.195378	4.95166	-0.641466	0.526895	0.857383
Homo Sapiens	Classical_Monocytes	WHO4&5	HMG20B	-0.203285	5.27157	-0.641351	0.526968	0.857383
Homo Sapiens	Classical_Monocytes	WHO4&5	INO80	0.203804	4.4242	0.641308	0.526996	0.857383
Homo Sapiens	Classical_Monocytes	WHO4&5	TEPSIN	-0.387091	4.61124	-0.641224	0.527224	0.857383
Homo Sapiens	Classical_Monocytes	WHO4&5	EGR3	0.599209	2.95667	0.645341	0.527253	0.857383
Homo Sapiens	Classical_Monocytes	WHO4&5	TWSG1	0.287521	3.21213	0.640833	0.527299	0.857383
Homo Sapiens	Classical_Monocytes	WHO4&5	ZFYVE26	-0.56534	3.31575	-0.640793	0.527325	0.857383
Homo Sapiens	Classical_Monocytes	WHO4&5	DGKA	0.168184	5.21561	0.640754	0.52735	0.857383
Homo Sapiens	Classical_Monocytes	WHO4&5	INPP5A	0.236574	3.64944	0.640489	0.52752	0.857383
Homo Sapiens	Classical_Monocytes	WHO4&5	TANK	-0.139918	6.61979	-0.640312	0.527632	0.857383
Homo Sapiens	Classical_Monocytes	WHO4&5	PLPPR2	-0.219702	5.63053	-0.63992	0.527954	0.857383
Homo Sapiens	Classical_Monocytes	WHO4&5	CXCL2	1.03026	2.71996	0.644369	0.528113	0.857383
Homo Sapiens	Classical_Monocytes	WHO4&5	NDFIP1	-0.147553	6.92463	-0.639422	0.528202	0.857383
Homo Sapiens	Classical_Monocytes	WHO4&5	BTN3A1	0.181862	5.33054	0.639415	0.528206	0.857383
Homo Sapiens	Classical_Monocytes	WHO4&5	RALGAPA1	-0.408152	3.17071	-0.639207	0.528339	0.857383
Homo Sapiens	Classical_Monocytes	WHO4&5	NEGR1	0.313572	2.98998	0.63916	0.52837	0.857383
Homo Sapiens	Classical_Monocytes	WHO4&5	PDCD5	0.152454	5.44966	0.639041	0.528446	0.857383
Homo Sapiens	Classical_Monocytes	WHO4&5	COL4A3BP	-0.153448	7.28402	-0.63873	0.528645	0.857383
Homo Sapiens	Classical_Monocytes	WHO4&5	PHF1	0.2815	3.63855	0.638662	0.528688	0.857383
Homo Sapiens	Classical_Monocytes	WHO4&5	TUBGCP2	0.239437	4.82083	0.638463	0.528816	0.857383
Homo Sapiens	Classical_Monocytes	WHO4&5	ACO1	0.332678	3.48684	0.638416	0.528846	0.857383
Homo Sapiens	Classical_Monocytes	WHO4&5	ZNF263	-0.201929	4.1983	-0.638115	0.529039	0.857383
Homo Sapiens	Classical_Monocytes	WHO4&5	NHP2	-0.215956	5.47814	-0.638065	0.529071	0.857383
Homo Sapiens	Classical_Monocytes	WHO4&5	MGAT5	-0.477211	3.19213	-0.638056	0.529077	0.857383
Homo Sapiens	Classical_Monocytes	WHO4&5	UEVLD	-0.301671	4.27354	-0.637781	0.529253	0.857383
Homo Sapiens	Classical_Monocytes	WHO4&5	MARC1	0.224754	6.31805	0.638592	0.529373	0.857383
Homo Sapiens	Classical_Monocytes	WHO4&5	RPL15	0.105683	10.1677	0.637489	0.52944	0.857383
Homo Sapiens	Classical_Monocytes	WHO4&5	TRIO	0.209347	4.64472	0.637478	0.529447	0.857383
Homo Sapiens	Classical_Monocytes	WHO4&5	TMEM131L	0.182389	5.56024	0.637447	0.529467	0.857383
Homo Sapiens	Classical_Monocytes	WHO4&5	GCC1	-0.249755	4.08029	-0.637406	0.529493	0.857383
Homo Sapiens	Classical_Monocytes	WHO4&5	CRTC1	-0.272335	4.19832	-0.637154	0.529655	0.857415
Homo Sapiens	Classical_Monocytes	WHO4&5	MRPL39	-0.443076	2.95916	-0.637053	0.52972	0.857415
Homo Sapiens	Classical_Monocytes	WHO4&5	RPL28	-0.201233	10.2934	-0.640158	0.529893	0.857498
Homo Sapiens	Classical_Monocytes	WHO4&5	NUDT5	-0.17986	5.08541	-0.636651	0.529977	0.857498
Homo Sapiens	Classical_Monocytes	WHO4&5	PLD3	-0.60099	6.97043	-0.642194	0.530251	0.857774
Homo Sapiens	Classical_Monocytes	WHO4&5	SEH1L	-0.562651	3.68491	-0.635781	0.530535	0.858067
Homo Sapiens	Classical_Monocytes	WHO4&5	HBP1	0.220575	5.761	0.635581	0.530751	0.858249
Homo Sapiens	Classical_Monocytes	WHO4&5	ZNF865	-0.396669	3.70437	-0.634466	0.531379	0.859093
Homo Sapiens	Classical_Monocytes	WHO4&5	ODC1	0.270324	4.0433	0.634309	0.53148	0.859093
Homo Sapiens	Classical_Monocytes	WHO4&5	ABHD6	-0.338047	3.13005	-0.633608	0.531931	0.859654
Homo Sapiens	Classical_Monocytes	WHO4&5	ATP10D	0.202544	4.48037	0.632368	0.532727	0.860775
Homo Sapiens	Classical_Monocytes	WHO4&5	PFDN1	-0.158951	5.72757	-0.632159	0.532861	0.860795
Homo Sapiens	Classical_Monocytes	WHO4&5	AHCTF1	-0.372328	3.18718	-0.632007	0.53296	0.860795
Homo Sapiens	Classical_Monocytes	WHO4&5	EIF2B4	-0.214476	4.86306	-0.631748	0.533126	0.860795
Homo Sapiens	Classical_Monocytes	WHO4&5	CX3CR1	-0.323163	7.63189	-0.636462	0.533154	0.860795
Homo Sapiens	Classical_Monocytes	WHO4&5	PCIF1	-0.170519	5.93087	-0.631408	0.533345	0.860936
Homo Sapiens	Classical_Monocytes	WHO4&5	CD180	-1.08991	4.2675	-0.634901	0.533593	0.861137
Homo Sapiens	Classical_Monocytes	WHO4&5	HLX-AS1	0.375267	2.78677	0.630599	0.533866	0.861137
Homo Sapiens	Classical_Monocytes	WHO4&5	DNASE2	0.237095	4.99501	0.630195	0.534125	0.861137
Homo Sapiens	Classical_Monocytes	WHO4&5	FAM98A	-0.350043	3.21177	-0.630072	0.534205	0.861137
Homo Sapiens	Classical_Monocytes	WHO4&5	PPCDC	-0.254374	3.59194	-0.630037	0.534227	0.861137
Homo Sapiens	Classical_Monocytes	WHO4&5	TSC22D3	0.294292	7.67059	0.634563	0.534241	0.861137
Homo Sapiens	Classical_Monocytes	WHO4&5	WDR81	0.251423	3.7184	0.629937	0.534292	0.861137
Homo Sapiens	Classical_Monocytes	WHO4&5	P3H1	0.247054	3.51992	0.629926	0.534299	0.861137
Homo Sapiens	Classical_Monocytes	WHO4&5	USP47	-0.178348	5.42267	-0.629296	0.534704	0.861624
Homo Sapiens	Classical_Monocytes	WHO4&5	ZNF511	-0.200794	5.1544	-0.62901	0.534889	0.861754
Homo Sapiens	Classical_Monocytes	WHO4&5	AGAP3	-0.199915	5.33636	-0.628682	0.5351	0.861928
Homo Sapiens	Classical_Monocytes	WHO4&5	TXN2	-0.141655	6.35159	-0.62845	0.53525	0.862001
Homo Sapiens	Classical_Monocytes	WHO4&5	TMEM176A	-0.94953	6.9025	-0.634155	0.535384	0.86205
Homo Sapiens	Classical_Monocytes	WHO4&5	RPL13A	0.102716	10.619	0.628021	0.535526	0.862112
Homo Sapiens	Classical_Monocytes	WHO4&5	PHTF1	0.273509	3.54737	0.62759	0.535804	0.862304
Homo Sapiens	Classical_Monocytes	WHO4&5	HDDC2	0.312809	4.22192	0.627516	0.535905	0.862304
Homo Sapiens	Classical_Monocytes	WHO4&5	DNAAF5	-0.291676	3.18276	-0.627128	0.536102	0.862304
Homo Sapiens	Classical_Monocytes	WHO4&5	MTCH1	0.101531	7.44846	0.627088	0.536128	0.862304
Homo Sapiens	Classical_Monocytes	WHO4&5	ESF1	-0.2024	4.80943	-0.626776	0.536329	0.862304
Homo Sapiens	Classical_Monocytes	WHO4&5	INIP	-0.213298	5.71875	-0.62656	0.536469	0.862304
Homo Sapiens	Classical_Monocytes	WHO4&5	SDCCAG3	-0.227641	4.63876	-0.626184	0.536712	0.862304
Homo Sapiens	Classical_Monocytes	WHO4&5	TEX264	-0.519731	3.66825	-0.626667	0.536731	0.862304
Homo Sapiens	Classical_Monocytes	WHO4&5	ZNF646	-0.507605	3.09754	-0.626131	0.536746	0.862304
Homo Sapiens	Classical_Monocytes	WHO4&5	ARMC8	0.193061	5.26247	0.626037	0.536806	0.862304
Homo Sapiens	Classical_Monocytes	WHO4&5	FAM135A	-0.301296	3.91748	-0.625928	0.536877	0.862304
Homo Sapiens	Classical_Monocytes	WHO4&5	TTF2	-0.338234	3.33944	-0.625523	0.537138	0.862304
Homo Sapiens	Classical_Monocytes	WHO4&5	ZNF710	-0.219877	4.8228	-0.625449	0.537186	0.862304
Homo Sapiens	Classical_Monocytes	WHO4&5	ZNF592	-0.224731	4.79036	-0.625344	0.537254	0.862304
Homo Sapiens	Classical_Monocytes	WHO4&5	MYPOP	-0.297491	4.09746	-0.625292	0.537287	0.862304
Homo Sapiens	Classical_Monocytes	WHO4&5	FBXO6	0.527739	3.0025	0.625033	0.537455	0.862304
Homo Sapiens	Classical_Monocytes	WHO4&5	WDR7	0.205803	4.5725	0.624891	0.537547	0.862304
Homo Sapiens	Classical_Monocytes	WHO4&5	UQCRC1	-0.300429	5.70901	-0.626393	0.537568	0.862304
Homo Sapiens	Classical_Monocytes	WHO4&5	SEPT11	-0.257477	3.86252	-0.624782	0.537617	0.862304
Homo Sapiens	Classical_Monocytes	WHO4&5	FOXK2	-0.192708	4.62203	-0.624537	0.537775	0.862385
Homo Sapiens	Classical_Monocytes	WHO4&5	CA11	-0.637237	2.96941	-0.624318	0.537917	0.862385
Homo Sapiens	Classical_Monocytes	WHO4&5	DDB2	0.491168	3.23285	0.624099	0.538241	0.862385
Homo Sapiens	Classical_Monocytes	WHO4&5	AMZ2P1	-0.256342	3.96293	-0.623793	0.538256	0.862385
Homo Sapiens	Classical_Monocytes	WHO4&5	SIRPB1	-0.19336	7.69762	-0.62525	0.538312	0.862385
Homo Sapiens	Classical_Monocytes	WHO4&5	PCMT1	0.112827	7.08256	0.623498	0.538447	0.862385
Homo Sapiens	Classical_Monocytes	WHO4&5	NDC1	-0.367354	3.32726	-0.623474	0.538463	0.862385
Homo Sapiens	Classical_Monocytes	WHO4&5	MAPRE2	0.15769	6.21562	0.623374	0.538527	0.862385
Homo Sapiens	Classical_Monocytes	WHO4&5	DNTTIP1	-0.205005	5.5965	-0.623141	0.538678	0.862385
Homo Sapiens	Classical_Monocytes	WHO4&5	CHAF1A	-0.348919	4.15209	-0.623099	0.538705	0.862385
Homo Sapiens	Classical_Monocytes	WHO4&5	TRDMT1	-0.437453	2.91569	-0.62284	0.538872	0.862395
Homo Sapiens	Classical_Monocytes	WHO4&5	ARFIP2	-0.413694	4.79742	-0.625377	0.538919	0.862395
Homo Sapiens	Classical_Monocytes	WHO4&5	GNB2	-0.622491	6.21112	-0.628205	0.539073	0.862474
Homo Sapiens	Classical_Monocytes	WHO4&5	PIK3CB	0.167254	5.27158	0.622203	0.539284	0.862542
Homo Sapiens	Classical_Monocytes	WHO4&5	LCP2	0.140467	7.03308	0.622109	0.539346	0.862542
Homo Sapiens	Classical_Monocytes	WHO4&5	RAB4B-EGLN2	-0.354096	3.60171	-0.621985	0.539426	0.862542
Homo Sapiens	Classical_Monocytes	WHO4&5	C1orf35	-0.685866	2.79212	-0.621764	0.539569	0.862605
Homo Sapiens	Classical_Monocytes	WHO4&5	LMBR1	-0.207723	4.4458	-0.621601	0.539675	0.862608
Homo Sapiens	Classical_Monocytes	WHO4&5	HDDC3	0.312684	3.36613	0.621381	0.539817	0.862669
Homo Sapiens	Classical_Monocytes	WHO4&5	MTRNR2L12	0.144874	5.84171	0.621003	0.540062	0.862895
Homo Sapiens	Classical_Monocytes	WHO4&5	PPARA	0.289	4.24018	0.621053	0.540262	0.862957
Homo Sapiens	Classical_Monocytes	WHO4&5	RARS	-0.203387	4.65983	-0.620621	0.540309	0.862957
Homo Sapiens	Classical_Monocytes	WHO4&5	TPGS2	0.230691	4.70134	0.619518	0.541024	0.863772
Homo Sapiens	Classical_Monocytes	WHO4&5	RAD1	-0.269671	3.71268	-0.619435	0.541078	0.863772
Homo Sapiens	Classical_Monocytes	WHO4&5	RAP2A	0.285466	5.0632	0.620863	0.541131	0.863772
Homo Sapiens	Classical_Monocytes	WHO4&5	APPL1	0.144035	6.07278	0.619038	0.541335	0.863791
Homo Sapiens	Classical_Monocytes	WHO4&5	PSME4	0.226056	4.4339	0.619014	0.541351	0.863791
Homo Sapiens	Classical_Monocytes	WHO4&5	SUPV3L1	-0.498546	3.03009	-0.618776	0.541505	0.863819
Homo Sapiens	Classical_Monocytes	WHO4&5	GPR27	-0.608175	3.92242	-0.622586	0.541647	0.863819
Homo Sapiens	Classical_Monocytes	WHO4&5	NAA30	-0.371547	3.0295	-0.618417	0.541738	0.863819
Homo Sapiens	Classical_Monocytes	WHO4&5	FUNDC2	0.12174	6.52617	0.618346	0.541784	0.863819
Homo Sapiens	Classical_Monocytes	WHO4&5	ZCCHC9	-0.194193	4.66945	-0.617946	0.542044	0.864067
Homo Sapiens	Classical_Monocytes	WHO4&5	MYNN	-0.367424	3.70293	-0.617571	0.542287	0.864289
Homo Sapiens	Classical_Monocytes	WHO4&5	UBE2D4	-0.327405	3.66275	-0.617317	0.542452	0.864365
Homo Sapiens	Classical_Monocytes	WHO4&5	PPTC7	0.148387	6.56765	0.617177	0.542543	0.864365
Homo Sapiens	Classical_Monocytes	WHO4&5	POLR2H	0.277083	3.76456	0.616681	0.542865	0.864478
Homo Sapiens	Classical_Monocytes	WHO4&5	FAM199X	0.215511	3.82514	0.616655	0.542882	0.864478
Homo Sapiens	Classical_Monocytes	WHO4&5	SNAPC2	0.255669	3.48695	0.616552	0.542949	0.864478
Homo Sapiens	Classical_Monocytes	WHO4&5	EXOC5	0.186724	5.07143	0.616303	0.54311	0.864478
Homo Sapiens	Classical_Monocytes	WHO4&5	DERA	0.221245	4.76091	0.616097	0.543244	0.864478
Homo Sapiens	Classical_Monocytes	WHO4&5	MRPS30	-0.29292	4.40105	-0.616092	0.543248	0.864478
Homo Sapiens	Classical_Monocytes	WHO4&5	SERAC1	0.400325	3.07348	0.615595	0.54357	0.864478
Homo Sapiens	Classical_Monocytes	WHO4&5	ZNF207	0.106597	7.3476	0.615475	0.543648	0.864478
Homo Sapiens	Classical_Monocytes	WHO4&5	MANF	0.168564	5.07166	0.615461	0.543658	0.864478
Homo Sapiens	Classical_Monocytes	WHO4&5	VEGFA	-0.200468	5.01206	-0.615051	0.543924	0.864478
Homo Sapiens	Classical_Monocytes	WHO4&5	CC2D1B	0.207029	4.15013	0.615037	0.543933	0.864478
Homo Sapiens	Classical_Monocytes	WHO4&5	CACTIN	-0.399925	3.62864	-0.614988	0.543965	0.864478
Homo Sapiens	Classical_Monocytes	WHO4&5	FAH	0.231706	3.79303	0.614855	0.544051	0.864478
Homo Sapiens	Classical_Monocytes	WHO4&5	RNF185	-0.239438	4.11704	-0.614826	0.54407	0.864478
Homo Sapiens	Classical_Monocytes	WHO4&5	CRACR2A	0.319797	2.83491	0.614636	0.544194	0.86449
Homo Sapiens	Classical_Monocytes	WHO4&5	CTDSP2	-0.110555	7.48643	-0.614332	0.544392	0.86449
Homo Sapiens	Classical_Monocytes	WHO4&5	SNHG17	0.331187	3.53306	0.614121	0.544561	0.86449
Homo Sapiens	Classical_Monocytes	WHO4&5	ERI3	-0.325008	4.04349	-0.613816	0.544728	0.86449
Homo Sapiens	Classical_Monocytes	WHO4&5	HEBP1	0.196209	5.79809	0.613562	0.544892	0.86449
Homo Sapiens	Classical_Monocytes	WHO4&5	POLR2B	-0.231357	5.34975	-0.613556	0.544896	0.86449
Homo Sapiens	Classical_Monocytes	WHO4&5	SLC25A46	0.147668	5.15674	0.613527	0.544916	0.86449
Homo Sapiens	Classical_Monocytes	WHO4&5	SMS	0.123489	6.40385	0.613412	0.54499	0.86449
Homo Sapiens	Classical_Monocytes	WHO4&5	SYF2	-0.107825	7.55287	-0.613376	0.545014	0.86449
Homo Sapiens	Classical_Monocytes	WHO4&5	NBPF12	0.320084	3.24133	0.613053	0.545224	0.864658
Homo Sapiens	Classical_Monocytes	WHO4&5	ASNSD1	-0.189161	5.08284	-0.612646	0.545489	0.864827
Homo Sapiens	Classical_Monocytes	WHO4&5	EAPP	0.119666	6.76836	0.61257	0.545538	0.864827
Homo Sapiens	Classical_Monocytes	WHO4&5	CSTF2T	0.305586	3.42647	0.612342	0.545686	0.864861
Homo Sapiens	Classical_Monocytes	WHO4&5	ALG2	0.168303	4.69362	0.612099	0.545845	0.864861
Homo Sapiens	Classical_Monocytes	WHO4&5	DKC1	-0.145645	5.31154	-0.611964	0.545933	0.864861
Homo Sapiens	Classical_Monocytes	WHO4&5	OSCAR	-0.208272	7.32274	-0.613437	0.546264	0.864861
Homo Sapiens	Classical_Monocytes	WHO4&5	FAM117B	0.394265	4.73199	0.614455	0.546358	0.864861
Homo Sapiens	Classical_Monocytes	WHO4&5	DPAGT1	0.203211	4.50077	0.611104	0.546493	0.864861
Homo Sapiens	Classical_Monocytes	WHO4&5	RANGAP1	0.238145	3.98745	0.610754	0.546721	0.864861
Homo Sapiens	Classical_Monocytes	WHO4&5	TMEM248	-0.120367	6.37664	-0.610597	0.546824	0.864861
Homo Sapiens	Classical_Monocytes	WHO4&5	CD84	0.187881	6.03869	0.610609	0.546883	0.864861
Homo Sapiens	Classical_Monocytes	WHO4&5	NOLC1	-0.185496	5.53488	-0.61042	0.546939	0.864861
Homo Sapiens	Classical_Monocytes	WHO4&5	C2orf76	0.254255	3.49787	0.610418	0.54694	0.864861
Homo Sapiens	Classical_Monocytes	WHO4&5	EP400	-0.230786	4.63854	-0.610256	0.547046	0.864861
Homo Sapiens	Classical_Monocytes	WHO4&5	STXBP3	0.15569	5.85375	0.610158	0.54711	0.864861
Homo Sapiens	Classical_Monocytes	WHO4&5	HERC2P2	-0.406794	4.49937	-0.611729	0.54717	0.864861
Homo Sapiens	Classical_Monocytes	WHO4&5	FBXO11	0.139652	5.81739	0.60999	0.54722	0.864861
Homo Sapiens	Classical_Monocytes	WHO4&5	MED22	-0.315831	3.23042	-0.609945	0.547249	0.864861
Homo Sapiens	Classical_Monocytes	WHO4&5	HLA-DQB1	-0.394543	8.71592	-0.615301	0.547329	0.864861
Homo Sapiens	Classical_Monocytes	WHO4&5	MRPL54	-0.243914	5.55209	-0.610174	0.547546	0.86504
Homo Sapiens	Classical_Monocytes	WHO4&5	LRRC59	0.15909	6.24706	0.608408	0.548252	0.86599
Homo Sapiens	Classical_Monocytes	WHO4&5	CD2AP	0.216787	4.3376	0.608137	0.548429	0.866105
Homo Sapiens	Classical_Monocytes	WHO4&5	TUBGCP4	-0.389903	3.10796	-0.607898	0.548585	0.866187
Homo Sapiens	Classical_Monocytes	WHO4&5	NIT2	-0.288268	3.63586	-0.607596	0.548782	0.866205
Homo Sapiens	Classical_Monocytes	WHO4&5	ARMCX5	-0.311527	3.19269	-0.607561	0.548805	0.866205
Homo Sapiens	Classical_Monocytes	WHO4&5	ATPAF2	-0.181039	4.63626	-0.606768	0.549323	0.866366
Homo Sapiens	Classical_Monocytes	WHO4&5	BET1L	-0.252344	4.83022	-0.6067	0.549367	0.866366
Homo Sapiens	Classical_Monocytes	WHO4&5	PRUNE1	0.486467	2.9219	0.606607	0.549428	0.866366
Homo Sapiens	Classical_Monocytes	WHO4&5	FCER1A	1.3064	2.61568	0.612007	0.54945	0.866366
Homo Sapiens	Classical_Monocytes	WHO4&5	TMEM218	-0.282662	3.99082	-0.6062	0.549694	0.866366
Homo Sapiens	Classical_Monocytes	WHO4&5	NSA2	-0.120115	8.13851	-0.606104	0.549757	0.866366
Homo Sapiens	Classical_Monocytes	WHO4&5	SRM	-0.167003	5.08062	-0.605947	0.549859	0.866366
Homo Sapiens	Classical_Monocytes	WHO4&5	BRMS1	-0.370193	4.41304	-0.608044	0.549884	0.866366
Homo Sapiens	Classical_Monocytes	WHO4&5	MAP3K2	0.137452	6.88247	0.605893	0.549895	0.866366
Homo Sapiens	Classical_Monocytes	WHO4&5	UVSSA	-0.23405	4.56593	-0.605757	0.549984	0.866366
Homo Sapiens	Classical_Monocytes	WHO4&5	GGPS1	-0.280437	4.78836	-0.605651	0.550054	0.866366
Homo Sapiens	Classical_Monocytes	WHO4&5	PAPD5	0.151977	5.55083	0.605429	0.550198	0.866379
Homo Sapiens	Classical_Monocytes	WHO4&5	CEP104	-0.248841	4.19846	-0.605319	0.55027	0.866379
Homo Sapiens	Classical_Monocytes	WHO4&5	TAP1	0.188517	6.91523	0.605651	0.550665	0.866711
Homo Sapiens	Classical_Monocytes	WHO4&5	FAM78A	-0.156278	5.36897	-0.604487	0.550815	0.866711
Homo Sapiens	Classical_Monocytes	WHO4&5	HSPA13	0.216553	3.89569	0.60418	0.551016	0.866711
Homo Sapiens	Classical_Monocytes	WHO4&5	MED25	-0.553021	4.86657	-0.608049	0.551079	0.866711
Homo Sapiens	Classical_Monocytes	WHO4&5	CSRP1	-0.217225	5.87672	-0.604261	0.551124	0.866711
Homo Sapiens	Classical_Monocytes	WHO4&5	RAP1GAP2	0.1619	5.5009	0.603936	0.551175	0.866711
Homo Sapiens	Classical_Monocytes	WHO4&5	MCM3AP	0.185219	5.02185	0.603879	0.551213	0.866711
Homo Sapiens	Classical_Monocytes	WHO4&5	MRPS7	-0.217793	4.89803	-0.603617	0.551384	0.866711
Homo Sapiens	Classical_Monocytes	WHO4&5	ULK2	0.240748	4.37352	0.603562	0.55142	0.866711
Homo Sapiens	Classical_Monocytes	WHO4&5	BFAR	0.148146	5.41157	0.603259	0.551619	0.866816
Homo Sapiens	Classical_Monocytes	WHO4&5	ZNF84	0.349095	2.3231	0.603141	0.551696	0.866816
Homo Sapiens	Classical_Monocytes	WHO4&5	MT-ND3	0.119401	13.87	0.603474	0.552146	0.867298
Homo Sapiens	Classical_Monocytes	WHO4&5	EYA3	-0.246415	4.30992	-0.602355	0.552211	0.867298
Homo Sapiens	Classical_Monocytes	WHO4&5	GAPDH	-0.168083	10.2388	-0.603946	0.552656	0.86778
Homo Sapiens	Classical_Monocytes	WHO4&5	AP4B1	0.24969	3.61296	0.601568	0.552727	0.86778
Homo Sapiens	Classical_Monocytes	WHO4&5	EEF1DP3	0.483026	2.43619	0.601282	0.55292	0.867828
Homo Sapiens	Classical_Monocytes	WHO4&5	CYTH4	-0.149747	6.00912	-0.601173	0.552986	0.867828
Homo Sapiens	Classical_Monocytes	WHO4&5	PIGB	-0.26917	3.60858	-0.601007	0.553095	0.867828
Homo Sapiens	Classical_Monocytes	WHO4&5	ATAD2B	-0.179152	4.75559	-0.600885	0.553175	0.867828
Homo Sapiens	Classical_Monocytes	WHO4&5	LCMT1	-0.315705	3.54417	-0.600689	0.553303	0.867865
Homo Sapiens	Classical_Monocytes	WHO4&5	PHF19	0.299261	4.1775	0.600262	0.553666	0.86827
Homo Sapiens	Classical_Monocytes	WHO4&5	DVL1	-0.263703	3.58736	-0.59959	0.554025	0.868513
Homo Sapiens	Classical_Monocytes	WHO4&5	SPOUT1	-0.267656	3.70022	-0.599269	0.554235	0.868513
Homo Sapiens	Classical_Monocytes	WHO4&5	ZMYM2	0.150388	5.22058	0.599265	0.554238	0.868513
Homo Sapiens	Classical_Monocytes	WHO4&5	LGALS2	-0.784533	6.37271	-0.604638	0.554289	0.868513
Homo Sapiens	Classical_Monocytes	WHO4&5	ZFYVE21	-0.272921	3.7788	-0.599077	0.554361	0.868513
Homo Sapiens	Classical_Monocytes	WHO4&5	CPT1A	0.169315	6.66665	0.598986	0.554531	0.868513
Homo Sapiens	Classical_Monocytes	WHO4&5	TRNT1	0.352109	3.40084	0.59857	0.554694	0.868513
Homo Sapiens	Classical_Monocytes	WHO4&5	MAPKAPK5	0.170511	4.97073	0.598232	0.554916	0.868513
Homo Sapiens	Classical_Monocytes	WHO4&5	THOC6	-0.260191	4.46828	-0.598189	0.554945	0.868513
Homo Sapiens	Classical_Monocytes	WHO4&5	GOLGA5	0.197282	4.28691	0.598101	0.555002	0.868513
Homo Sapiens	Classical_Monocytes	WHO4&5	PSMG2	0.136641	6.06149	0.598083	0.555014	0.868513
Homo Sapiens	Classical_Monocytes	WHO4&5	FBXL5	0.102906	7.96667	0.597991	0.555075	0.868513
Homo Sapiens	Classical_Monocytes	WHO4&5	GOLT1B	0.2549	4.45156	0.597824	0.555185	0.868521
Homo Sapiens	Classical_Monocytes	WHO4&5	BICRAL	-0.218317	5.07022	-0.597624	0.555316	0.868563
Homo Sapiens	Classical_Monocytes	WHO4&5	INTS1	-0.620747	3.57388	-0.600197	0.555606	0.868853
Homo Sapiens	Classical_Monocytes	WHO4&5	SIL1	-0.351535	3.81968	-0.596941	0.555765	0.868938
Homo Sapiens	Classical_Monocytes	WHO4&5	BPNT1	-0.28144	3.70215	-0.59671	0.555917	0.869012
Homo Sapiens	Classical_Monocytes	WHO4&5	RPL38	-0.0780118	10.585	-0.596227	0.556234	0.869082
Homo Sapiens	Classical_Monocytes	WHO4&5	CD300E	-0.188323	7.80486	-0.598022	0.556276	0.869082
Homo Sapiens	Classical_Monocytes	WHO4&5	ALAS1	-0.258556	4.35442	-0.59615	0.556285	0.869082
Homo Sapiens	Classical_Monocytes	WHO4&5	MZT2A	-0.61211	2.96989	-0.596006	0.55638	0.869082
Homo Sapiens	Classical_Monocytes	WHO4&5	CLSTN1	-0.198694	4.84803	-0.595694	0.556585	0.869238
Homo Sapiens	Classical_Monocytes	WHO4&5	AC010343.1	0.19099	4.48744	0.595124	0.55696	0.869534
Homo Sapiens	Classical_Monocytes	WHO4&5	ZNF706	0.150594	6.01067	0.595089	0.556983	0.869534
Homo Sapiens	Classical_Monocytes	WHO4&5	TOM1	-0.214781	6.05083	-0.595519	0.557249	0.869682
Homo Sapiens	Classical_Monocytes	WHO4&5	SEPT7P2	-0.359495	3.47681	-0.594657	0.557287	0.869682
Homo Sapiens	Classical_Monocytes	WHO4&5	SAP18	0.109594	7.89462	0.594343	0.557474	0.869733
Homo Sapiens	Classical_Monocytes	WHO4&5	MPC1	0.165685	5.18012	0.594259	0.557529	0.869733
Homo Sapiens	Classical_Monocytes	WHO4&5	ATP11B	0.223335	5.10024	0.594086	0.557725	0.869871
Homo Sapiens	Classical_Monocytes	WHO4&5	UBL7	-0.221833	5.00218	-0.593804	0.557829	0.869871
Homo Sapiens	Classical_Monocytes	WHO4&5	ZNF195	0.22524	4.3001	0.593649	0.557931	0.869871
Homo Sapiens	Classical_Monocytes	WHO4&5	GOSR1	-0.189011	4.68898	-0.593218	0.558215	0.870066
Homo Sapiens	Classical_Monocytes	WHO4&5	NETO2	0.31613	4.004	0.593319	0.558266	0.870066
Homo Sapiens	Classical_Monocytes	WHO4&5	MPPE1	0.153197	5.1392	0.592978	0.558373	0.87007
Homo Sapiens	Classical_Monocytes	WHO4&5	WDR36	0.272657	3.18525	0.592561	0.558648	0.870185
Homo Sapiens	Classical_Monocytes	WHO4&5	POLR2G	0.103728	6.58911	0.592491	0.558694	0.870185
Homo Sapiens	Classical_Monocytes	WHO4&5	TRIP4	0.217737	4.41261	0.592236	0.558862	0.870185
Homo Sapiens	Classical_Monocytes	WHO4&5	OS9	0.100673	8.26638	0.592231	0.558866	0.870185
Homo Sapiens	Classical_Monocytes	WHO4&5	SCOC	0.193891	4.04053	0.591996	0.559021	0.870263
Homo Sapiens	Classical_Monocytes	WHO4&5	NBAS	-0.28784	3.49088	-0.591778	0.559164	0.870323
Homo Sapiens	Classical_Monocytes	WHO4&5	AAAS	-0.445857	3.86756	-0.591675	0.559341	0.870356
Homo Sapiens	Classical_Monocytes	WHO4&5	ARPIN	-0.470822	4.91962	-0.595226	0.559395	0.870356
Homo Sapiens	Classical_Monocytes	WHO4&5	SMC2	-0.483323	3.314	-0.59063	0.559922	0.870875
Homo Sapiens	Classical_Monocytes	WHO4&5	SECISBP2	-0.166714	5.44516	-0.590606	0.559938	0.870875
Homo Sapiens	Classical_Monocytes	WHO4&5	ZNF740	-0.252353	3.85046	-0.590218	0.560194	0.870958
Homo Sapiens	Classical_Monocytes	WHO4&5	C15orf61	0.205894	4.27968	0.590163	0.56023	0.870958
Homo Sapiens	Classical_Monocytes	WHO4&5	SASH1	0.383224	3.47691	0.590192	0.56052	0.870958
Homo Sapiens	Classical_Monocytes	WHO4&5	CMTR1	0.271962	3.52024	0.589606	0.560598	0.870958
Homo Sapiens	Classical_Monocytes	WHO4&5	HAUS4	-0.273125	4.44565	-0.589472	0.560686	0.870958
Homo Sapiens	Classical_Monocytes	WHO4&5	SCAF1	-0.215461	4.74831	-0.589331	0.560779	0.870958
Homo Sapiens	Classical_Monocytes	WHO4&5	RSPRY1	0.179176	4.59185	0.589275	0.560817	0.870958
Homo Sapiens	Classical_Monocytes	WHO4&5	DALRD3	-0.50575	3.68356	-0.58959	0.56083	0.870958
Homo Sapiens	Classical_Monocytes	WHO4&5	ARHGAP24	0.210693	5.15448	0.588763	0.561155	0.871173
Homo Sapiens	Classical_Monocytes	WHO4&5	TYMP	0.198848	7.62209	0.590966	0.561178	0.871173
Homo Sapiens	Classical_Monocytes	WHO4&5	R3HCC1	-0.261025	3.66738	-0.588299	0.561462	0.871349
Homo Sapiens	Classical_Monocytes	WHO4&5	DPP7	-0.330823	4.98529	-0.590578	0.561596	0.871349
Homo Sapiens	Classical_Monocytes	WHO4&5	DERL1	0.15368	5.50129	0.587885	0.561735	0.871349
Homo Sapiens	Classical_Monocytes	WHO4&5	NXPE3	0.163977	5.2978	0.587691	0.561864	0.871349
Homo Sapiens	Classical_Monocytes	WHO4&5	ARL6IP5	-0.0957689	8.7246	-0.58765	0.561891	0.871349
Homo Sapiens	Classical_Monocytes	WHO4&5	RNF19A	0.179869	4.96034	0.587104	0.562252	0.871349
Homo Sapiens	Classical_Monocytes	WHO4&5	NHLRC3	0.17124	4.51142	0.586944	0.562358	0.871349
Homo Sapiens	Classical_Monocytes	WHO4&5	SNX12	-0.181315	4.90585	-0.586888	0.562395	0.871349
Homo Sapiens	Classical_Monocytes	WHO4&5	SNRPB	-0.123968	6.69238	-0.586711	0.562512	0.871349
Homo Sapiens	Classical_Monocytes	WHO4&5	TMX2	-0.209929	4.4032	-0.586285	0.562793	0.871349
Homo Sapiens	Classical_Monocytes	WHO4&5	MAD2L2	-0.350607	4.96633	-0.587902	0.562995	0.871349
Homo Sapiens	Classical_Monocytes	WHO4&5	HLA-DMA	-0.144485	8.1019	-0.585739	0.563336	0.871349
Homo Sapiens	Classical_Monocytes	WHO4&5	FAM217B	-0.19304	5.08618	-0.584838	0.563752	0.871349
Homo Sapiens	Classical_Monocytes	WHO4&5	ZRANB1	-0.197617	4.59838	-0.584829	0.563757	0.871349
Homo Sapiens	Classical_Monocytes	WHO4&5	CCND2	-0.331867	2.87486	-0.584693	0.563847	0.871349
Homo Sapiens	Classical_Monocytes	WHO4&5	ALG3	-0.256814	4.95259	-0.584624	0.563908	0.871349
Homo Sapiens	Classical_Monocytes	WHO4&5	TALDO1	0.0967902	8.6384	0.584514	0.563966	0.871349
Homo Sapiens	Classical_Monocytes	WHO4&5	RASSF2	-0.085698	7.77298	-0.584301	0.564107	0.871349
Homo Sapiens	Classical_Monocytes	WHO4&5	UBE2G1	0.136986	5.02721	0.58424	0.564148	0.871349
Homo Sapiens	Classical_Monocytes	WHO4&5	DYNLRB1	0.12087	6.78597	0.584194	0.564178	0.871349
Homo Sapiens	Classical_Monocytes	WHO4&5	SELENON	0.188587	5.07665	0.58392	0.56436	0.871349
Homo Sapiens	Classical_Monocytes	WHO4&5	GEMIN7	0.149025	5.00773	0.583775	0.564456	0.871349
Homo Sapiens	Classical_Monocytes	WHO4&5	GPHN	0.38877	2.61219	0.583754	0.56447	0.871349
Homo Sapiens	Classical_Monocytes	WHO4&5	ZNF24	0.126732	6.11258	0.583533	0.564617	0.871349
Homo Sapiens	Classical_Monocytes	WHO4&5	LGALS1	0.195946	9.18207	0.586481	0.564667	0.871349
Homo Sapiens	Classical_Monocytes	WHO4&5	SMUG1	-0.421622	3.67827	-0.583244	0.564808	0.871349
Homo Sapiens	Classical_Monocytes	WHO4&5	RAD54L2	-0.312727	3.70161	-0.58324	0.564811	0.871349
Homo Sapiens	Classical_Monocytes	WHO4&5	ANAPC13	-0.208557	5.17227	-0.583019	0.564957	0.871349
Homo Sapiens	Classical_Monocytes	WHO4&5	ARHGAP31	-0.211087	4.94945	-0.582668	0.56519	0.871349
Homo Sapiens	Classical_Monocytes	WHO4&5	PTPA	0.209139	5.27704	0.582574	0.565252	0.871349
Homo Sapiens	Classical_Monocytes	WHO4&5	LBR	0.116665	6.8877	0.58251	0.565294	0.871349
Homo Sapiens	Classical_Monocytes	WHO4&5	FAM104A	0.219601	4.67093	0.582043	0.565604	0.871349
Homo Sapiens	Classical_Monocytes	WHO4&5	SHKBP1	-0.266531	7.11222	-0.58446	0.56629	0.871349
Homo Sapiens	Classical_Monocytes	WHO4&5	COMMD2	0.158622	5.18456	0.580997	0.566298	0.871349
Homo Sapiens	Classical_Monocytes	WHO4&5	C14orf159	-0.172349	5.18766	-0.580923	0.566348	0.871349
Homo Sapiens	Classical_Monocytes	WHO4&5	CCDC88C	0.182857	5.48851	0.580789	0.566436	0.871349
Homo Sapiens	Classical_Monocytes	WHO4&5	TOGARAM1	-0.266476	3.34776	-0.580778	0.566444	0.871349
Homo Sapiens	Classical_Monocytes	WHO4&5	ALAD	0.157678	5.57065	0.58074	0.566469	0.871349
Homo Sapiens	Classical_Monocytes	WHO4&5	SELENOH	-0.197975	5.32246	-0.58072	0.566482	0.871349
Homo Sapiens	Classical_Monocytes	WHO4&5	TBC1D23	-0.257551	4.43329	-0.580545	0.566598	0.871349
Homo Sapiens	Classical_Monocytes	WHO4&5	SSH1	-0.185011	5.1684	-0.580443	0.566666	0.871349
Homo Sapiens	Classical_Monocytes	WHO4&5	SMNDC1	0.125654	5.67486	0.580435	0.566672	0.871349
Homo Sapiens	Classical_Monocytes	WHO4&5	SETX	-0.10027	6.83727	-0.58022	0.566815	0.871349
Homo Sapiens	Classical_Monocytes	WHO4&5	ABHD13	0.152711	5.14477	0.579507	0.567288	0.871349
Homo Sapiens	Classical_Monocytes	WHO4&5	MFSD11	0.271719	4.16656	0.579402	0.567358	0.871349
Homo Sapiens	Classical_Monocytes	WHO4&5	TMEM170A	0.167995	4.74756	0.579363	0.567384	0.871349
Homo Sapiens	Classical_Monocytes	WHO4&5	STAMBP	-0.150134	5.29813	-0.579273	0.567443	0.871349
Homo Sapiens	Classical_Monocytes	WHO4&5	RHOF	-0.463878	3.22928	-0.57916	0.567524	0.871349
Homo Sapiens	Classical_Monocytes	WHO4&5	GALT	-0.336829	4.23257	-0.579016	0.567614	0.871349
Homo Sapiens	Classical_Monocytes	WHO4&5	CD40	0.317021	4.16137	0.58017	0.567647	0.871349
Homo Sapiens	Classical_Monocytes	WHO4&5	TXNL4A	0.12437	6.13044	0.578816	0.567747	0.871349
Homo Sapiens	Classical_Monocytes	WHO4&5	IBTK	0.159352	5.50508	0.578751	0.56779	0.871349
Homo Sapiens	Classical_Monocytes	WHO4&5	TXNRD1	0.147307	5.12491	0.578461	0.567983	0.871349
Homo Sapiens	Classical_Monocytes	WHO4&5	RILPL2	0.0960364	7.58937	0.578231	0.568136	0.871349
Homo Sapiens	Classical_Monocytes	WHO4&5	CNOT3	-0.457843	3.82485	-0.580289	0.568156	0.871349
Homo Sapiens	Classical_Monocytes	WHO4&5	SLU7	-0.170132	5.54435	-0.57805	0.568257	0.871349
Homo Sapiens	Classical_Monocytes	WHO4&5	FBXO8	0.315919	3.11638	0.577873	0.568374	0.871349
Homo Sapiens	Classical_Monocytes	WHO4&5	LYPLA2	0.184808	5.12287	0.577821	0.568409	0.871349
Homo Sapiens	Classical_Monocytes	WHO4&5	LGALS3	0.0899031	9.05006	0.577692	0.568495	0.871349
Homo Sapiens	Classical_Monocytes	WHO4&5	SLC7A6	0.203574	4.26408	0.577496	0.568625	0.871349
Homo Sapiens	Classical_Monocytes	WHO4&5	TDRD7	0.248557	3.97506	0.577416	0.568678	0.871349
Homo Sapiens	Classical_Monocytes	WHO4&5	CCAR2	-0.260449	4.04612	-0.577298	0.568757	0.871349
Homo Sapiens	Classical_Monocytes	WHO4&5	ATIC	-0.366902	3.60143	-0.577391	0.568783	0.871349
Homo Sapiens	Classical_Monocytes	WHO4&5	TDG	-0.212002	4.8444	-0.577221	0.568808	0.871349
Homo Sapiens	Classical_Monocytes	WHO4&5	ANKRA2	0.264873	4.28013	0.577102	0.568887	0.871349
Homo Sapiens	Classical_Monocytes	WHO4&5	ABHD2	0.139191	6.53983	0.576939	0.568995	0.871349
Homo Sapiens	Classical_Monocytes	WHO4&5	TMOD3	0.139953	6.21004	0.576873	0.569039	0.871349
Homo Sapiens	Classical_Monocytes	WHO4&5	WRAP53	-0.362077	3.02123	-0.576865	0.569045	0.871349
Homo Sapiens	Classical_Monocytes	WHO4&5	HACD2	0.250887	4.4485	0.576824	0.569072	0.871349
Homo Sapiens	Classical_Monocytes	WHO4&5	CSTA	-0.0964007	9.11173	-0.576475	0.569304	0.871349
Homo Sapiens	Classical_Monocytes	WHO4&5	TLR2	0.137296	6.72541	0.576365	0.569377	0.871349
Homo Sapiens	Classical_Monocytes	WHO4&5	BID	-0.127136	6.5666	-0.576364	0.569378	0.871349
Homo Sapiens	Classical_Monocytes	WHO4&5	TCF3	0.21345	4.19745	0.57623	0.569467	0.871349
Homo Sapiens	Classical_Monocytes	WHO4&5	LINC01881	-0.563283	3.30902	-0.577952	0.569591	0.871349
Homo Sapiens	Classical_Monocytes	WHO4&5	PPIL2	-0.428647	3.29481	-0.575909	0.569681	0.871349
Homo Sapiens	Classical_Monocytes	WHO4&5	RPAIN	-0.161652	4.80489	-0.575895	0.56969	0.871349
Homo Sapiens	Classical_Monocytes	WHO4&5	AP5S1	-0.349662	3.46004	-0.575833	0.569732	0.871349
Homo Sapiens	Classical_Monocytes	WHO4&5	LACTB	-0.156918	6.68069	-0.575715	0.569811	0.871349
Homo Sapiens	Classical_Monocytes	WHO4&5	PEAK1	-0.25252	3.91081	-0.575549	0.569921	0.871349
Homo Sapiens	Classical_Monocytes	WHO4&5	BAG4	-0.210598	4.54531	-0.575548	0.569921	0.871349
Homo Sapiens	Classical_Monocytes	WHO4&5	PI4KA	0.220537	4.90075	0.5755	0.569954	0.871349
Homo Sapiens	Classical_Monocytes	WHO4&5	ZNF100	0.317534	3.38664	0.574895	0.570356	0.871349
Homo Sapiens	Classical_Monocytes	WHO4&5	TMEM184C	-0.182416	5.43068	-0.574774	0.570438	0.871349
Homo Sapiens	Classical_Monocytes	WHO4&5	CHST14	-0.250606	4.21105	-0.574772	0.570438	0.871349
Homo Sapiens	Classical_Monocytes	WHO4&5	AC100810.1	-0.302019	3.83578	-0.574754	0.57045	0.871349
Homo Sapiens	Classical_Monocytes	WHO4&5	RAB8B	0.11475	6.27671	0.574129	0.570867	0.871349
Homo Sapiens	Classical_Monocytes	WHO4&5	RNASEK	-0.541587	3.56958	-0.576243	0.570891	0.871349
Homo Sapiens	Classical_Monocytes	WHO4&5	ATP11C	0.204811	4.41881	0.573882	0.571032	0.871349
Homo Sapiens	Classical_Monocytes	WHO4&5	STRN4	-0.139875	6.27483	-0.573724	0.571137	0.871349
Homo Sapiens	Classical_Monocytes	WHO4&5	BLOC1S1	-0.148279	6.52011	-0.573644	0.571191	0.871349
Homo Sapiens	Classical_Monocytes	WHO4&5	CDKN2B	-0.472018	2.63131	-0.57353	0.571267	0.871349
Homo Sapiens	Classical_Monocytes	WHO4&5	GDAP2	0.171433	5.0164	0.573485	0.571296	0.871349
Homo Sapiens	Classical_Monocytes	WHO4&5	UCHL5	0.160828	4.71396	0.573473	0.571304	0.871349
Homo Sapiens	Classical_Monocytes	WHO4&5	DRG2	0.232936	4.03969	0.573337	0.571395	0.871349
Homo Sapiens	Classical_Monocytes	WHO4&5	SSNA1	-0.254125	4.94333	-0.573242	0.571673	0.871349
Homo Sapiens	Classical_Monocytes	WHO4&5	EBAG9	-0.176782	4.82274	-0.572694	0.571824	0.871349
Homo Sapiens	Classical_Monocytes	WHO4&5	MARVELD1	0.174088	5.26841	0.57229	0.572094	0.871349
Homo Sapiens	Classical_Monocytes	WHO4&5	CLTA	0.0970522	7.45366	0.572249	0.572121	0.871349
Homo Sapiens	Classical_Monocytes	WHO4&5	CIRBP	-0.125557	7.61521	-0.572245	0.572124	0.871349
Homo Sapiens	Classical_Monocytes	WHO4&5	MED1	-0.145824	5.87004	-0.572193	0.572158	0.871349
Homo Sapiens	Classical_Monocytes	WHO4&5	VILL	0.247693	3.6009	0.572092	0.572225	0.871349
Homo Sapiens	Classical_Monocytes	WHO4&5	APOBR	-0.211898	5.65197	-0.572644	0.572247	0.871349
Homo Sapiens	Classical_Monocytes	WHO4&5	SMG7	-0.14018	5.58525	-0.572026	0.572269	0.871349
Homo Sapiens	Classical_Monocytes	WHO4&5	HACL1	0.231006	3.71957	0.571967	0.572309	0.871349
Homo Sapiens	Classical_Monocytes	WHO4&5	WDR73	0.237703	3.49509	0.571857	0.572382	0.871349
Homo Sapiens	Classical_Monocytes	WHO4&5	INTS9	-0.31743	3.03288	-0.571656	0.572516	0.871349
Homo Sapiens	Classical_Monocytes	WHO4&5	UBE2I	-0.111602	7.20692	-0.57143	0.572668	0.871349
Homo Sapiens	Classical_Monocytes	WHO4&5	CTBP1	-0.132095	6.3462	-0.571245	0.572791	0.871349
Homo Sapiens	Classical_Monocytes	WHO4&5	LRRFIP2	-0.146015	6.42975	-0.570872	0.57304	0.871349
Homo Sapiens	Classical_Monocytes	WHO4&5	CA5B	0.179463	4.56188	0.570827	0.57307	0.871349
Homo Sapiens	Classical_Monocytes	WHO4&5	ZZZ3	0.256173	3.98362	0.570673	0.573173	0.871349
Homo Sapiens	Classical_Monocytes	WHO4&5	SSU72	0.0931207	7.54897	0.57057	0.573242	0.871349
Homo Sapiens	Classical_Monocytes	WHO4&5	ITSN2	-0.112084	6.83334	-0.57034	0.573395	0.871349
Homo Sapiens	Classical_Monocytes	WHO4&5	RUSC2	0.330939	2.98684	0.570326	0.573405	0.871349
Homo Sapiens	Classical_Monocytes	WHO4&5	IPO13	-0.603357	2.86557	-0.57024	0.573463	0.871349
Homo Sapiens	Classical_Monocytes	WHO4&5	TP53I11	-0.356484	4.05705	-0.570638	0.573528	0.871349
Homo Sapiens	Classical_Monocytes	WHO4&5	INPP5K	-0.215445	4.7016	-0.569763	0.573781	0.871349
Homo Sapiens	Classical_Monocytes	WHO4&5	CHMP3	0.0965421	7.11052	0.569741	0.573796	0.871349
Homo Sapiens	Classical_Monocytes	WHO4&5	SP2	0.16004	5.3336	0.569411	0.574016	0.871349
Homo Sapiens	Classical_Monocytes	WHO4&5	MED8	0.158541	5.11894	0.569384	0.574034	0.871349
Homo Sapiens	Classical_Monocytes	WHO4&5	DDX56	-0.604021	3.47914	-0.569326	0.574073	0.871349
Homo Sapiens	Classical_Monocytes	WHO4&5	PRRC2B	-0.191813	5.42293	-0.569309	0.574085	0.871349
Homo Sapiens	Classical_Monocytes	WHO4&5	LINC00294	-0.271124	4.05539	-0.569149	0.574191	0.871349
Homo Sapiens	Classical_Monocytes	WHO4&5	USP21	-0.334327	3.5777	-0.56873	0.574472	0.871349
Homo Sapiens	Classical_Monocytes	WHO4&5	PRIMPOL	-0.602452	2.56881	-0.568563	0.574583	0.871349
Homo Sapiens	Classical_Monocytes	WHO4&5	PLAGL1	0.24606	5.10204	0.569178	0.5747	0.871349
Homo Sapiens	Classical_Monocytes	WHO4&5	HPS3	0.170525	4.84546	0.568116	0.574882	0.871349
Homo Sapiens	Classical_Monocytes	WHO4&5	WASHC2C	0.219886	4.84492	0.568185	0.574894	0.871349
Homo Sapiens	Classical_Monocytes	WHO4&5	HIF1AN	-0.189778	4.5413	-0.568078	0.574908	0.871349
Homo Sapiens	Classical_Monocytes	WHO4&5	ANO10	-0.234717	4.15935	-0.567908	0.575021	0.871349
Homo Sapiens	Classical_Monocytes	WHO4&5	SF3B1	0.0850932	7.94857	0.567898	0.575028	0.871349
Homo Sapiens	Classical_Monocytes	WHO4&5	PIK3R5	0.125776	6.80245	0.567733	0.575139	0.871351
Homo Sapiens	Classical_Monocytes	WHO4&5	RNF123	-0.186464	4.24045	-0.567451	0.575327	0.871351
Homo Sapiens	Classical_Monocytes	WHO4&5	PRKAG2	-0.137624	6.02468	-0.567114	0.575553	0.871351
Homo Sapiens	Classical_Monocytes	WHO4&5	KRIT1	-0.250106	3.87082	-0.567043	0.5756	0.871351
Homo Sapiens	Classical_Monocytes	WHO4&5	ZXDC	0.144721	5.56522	0.566795	0.575766	0.871351
Homo Sapiens	Classical_Monocytes	WHO4&5	TXNDC9	0.213328	3.91397	0.566531	0.575943	0.871351
Homo Sapiens	Classical_Monocytes	WHO4&5	UTRN	0.148804	6.76261	0.566489	0.575971	0.871351
Homo Sapiens	Classical_Monocytes	WHO4&5	USP16	-0.127217	5.74581	-0.566424	0.576015	0.871351
Homo Sapiens	Classical_Monocytes	WHO4&5	SUMO2	-0.113328	6.78048	-0.566137	0.576207	0.871351
Homo Sapiens	Classical_Monocytes	WHO4&5	ZNF518A	-0.209445	4.55918	-0.566111	0.576224	0.871351
Homo Sapiens	Classical_Monocytes	WHO4&5	HELQ	-0.256368	3.54888	-0.565928	0.576347	0.871351
Homo Sapiens	Classical_Monocytes	WHO4&5	AC019163.1	-0.460586	3.42503	-0.565789	0.57644	0.871351
Homo Sapiens	Classical_Monocytes	WHO4&5	DYNLL1	0.106358	7.22583	0.56571	0.576493	0.871351
Homo Sapiens	Classical_Monocytes	WHO4&5	KAT6A	-0.169418	5.52503	-0.565608	0.576561	0.871351
Homo Sapiens	Classical_Monocytes	WHO4&5	SLC4A2	-0.237293	5.87023	-0.566781	0.576668	0.871351
Homo Sapiens	Classical_Monocytes	WHO4&5	SERPINB6	-0.113798	6.83065	-0.565329	0.576748	0.871351
Homo Sapiens	Classical_Monocytes	WHO4&5	ECI2	0.174958	4.29385	0.565101	0.576901	0.871351
Homo Sapiens	Classical_Monocytes	WHO4&5	RIDA	0.265384	3.23481	0.564996	0.576971	0.871351
Homo Sapiens	Classical_Monocytes	WHO4&5	LSM3	-0.11046	6.37656	-0.564891	0.577041	0.871351
Homo Sapiens	Classical_Monocytes	WHO4&5	CCDC85B	-0.334202	3.38691	-0.564591	0.577242	0.871351
Homo Sapiens	Classical_Monocytes	WHO4&5	CD300C	0.246453	5.69431	0.566239	0.577377	0.871351
Homo Sapiens	Classical_Monocytes	WHO4&5	MT-TH	-0.316361	3.22129	-0.564329	0.577418	0.871351
Homo Sapiens	Classical_Monocytes	WHO4&5	S100A11	-0.146776	10.4842	-0.565896	0.577529	0.871351
Homo Sapiens	Classical_Monocytes	WHO4&5	TMEM41A	-0.428885	3.3614	-0.56402	0.577625	0.871351
Homo Sapiens	Classical_Monocytes	WHO4&5	STK25	0.143205	5.18211	0.563983	0.57765	0.871351
Homo Sapiens	Classical_Monocytes	WHO4&5	PAK1	-0.0928212	7.54451	-0.563577	0.577923	0.871525
Homo Sapiens	Classical_Monocytes	WHO4&5	RBM38	-0.389198	3.9083	-0.565665	0.578052	0.871525
Homo Sapiens	Classical_Monocytes	WHO4&5	SNU13	-0.105035	7.09114	-0.563342	0.57808	0.871525
Homo Sapiens	Classical_Monocytes	WHO4&5	RAC2	0.0733399	9.38431	0.563167	0.578198	0.871544
Homo Sapiens	Classical_Monocytes	WHO4&5	UPF3B	-0.23753	4.65527	-0.562756	0.578473	0.871723
Homo Sapiens	Classical_Monocytes	WHO4&5	GPANK1	-0.309232	3.98951	-0.562627	0.578559	0.871723
Homo Sapiens	Classical_Monocytes	WHO4&5	ZMYND8	-0.201631	4.31769	-0.56252	0.578631	0.871723
Homo Sapiens	Classical_Monocytes	WHO4&5	PRKD3	0.179852	5.06447	0.562152	0.578879	0.8718
Homo Sapiens	Classical_Monocytes	WHO4&5	SLC25A3	-0.0996177	8.32732	-0.56199	0.578987	0.8718
Homo Sapiens	Classical_Monocytes	WHO4&5	MYDGF	0.133582	5.97918	0.561976	0.578997	0.8718
Homo Sapiens	Classical_Monocytes	WHO4&5	LILRA2	0.126767	6.76616	0.561606	0.579245	0.872016
Homo Sapiens	Classical_Monocytes	WHO4&5	TEFM	-0.337728	3.13721	-0.560729	0.579834	0.872744
Homo Sapiens	Classical_Monocytes	WHO4&5	SLC16A5	-0.217717	4.78147	-0.560213	0.580181	0.873031
Homo Sapiens	Classical_Monocytes	WHO4&5	BCAS2	0.18857	4.7663	0.55996	0.580351	0.873031
Homo Sapiens	Classical_Monocytes	WHO4&5	PDS5B	-0.194145	5.2251	-0.559742	0.580497	0.873031
Homo Sapiens	Classical_Monocytes	WHO4&5	PCCB	-0.209995	3.94284	-0.559591	0.580599	0.873031
Homo Sapiens	Classical_Monocytes	WHO4&5	TXLNG	-0.243041	3.92387	-0.559486	0.580669	0.873031
Homo Sapiens	Classical_Monocytes	WHO4&5	NUDT15	0.225823	3.62967	0.559213	0.580853	0.873031
Homo Sapiens	Classical_Monocytes	WHO4&5	HIP1	0.150381	4.94134	0.559182	0.580874	0.873031
Homo Sapiens	Classical_Monocytes	WHO4&5	TNRC6C	0.281498	3.07143	0.558997	0.580998	0.873031
Homo Sapiens	Classical_Monocytes	WHO4&5	TFEC	-0.143448	6.73782	-0.558978	0.581011	0.873031
Homo Sapiens	Classical_Monocytes	WHO4&5	ZNF33B	-0.372893	3.91301	-0.560024	0.581075	0.873031
Homo Sapiens	Classical_Monocytes	WHO4&5	ADGRE2	-0.121918	6.5434	-0.558444	0.58137	0.873316
Homo Sapiens	Classical_Monocytes	WHO4&5	PLOD1	-0.166375	5.41873	-0.558176	0.58155	0.873429
Homo Sapiens	Classical_Monocytes	WHO4&5	NCOA2	0.167111	5.55991	0.557903	0.581734	0.873472
Homo Sapiens	Classical_Monocytes	WHO4&5	ZFP64	-0.263707	3.27553	-0.557759	0.581831	0.873472
Homo Sapiens	Classical_Monocytes	WHO4&5	RAB13	0.512334	3.20001	0.557928	0.581894	0.873472
Homo Sapiens	Classical_Monocytes	WHO4&5	PDE12	0.207561	3.46576	0.557275	0.582157	0.873708
Homo Sapiens	Classical_Monocytes	WHO4&5	ALKBH7	-0.390015	5.02994	-0.560362	0.582414	0.873936
Homo Sapiens	Classical_Monocytes	WHO4&5	LINC01619	0.22418	4.66672	0.5565	0.582678	0.874175
Homo Sapiens	Classical_Monocytes	WHO4&5	SIGIRR	-0.189777	5.04294	-0.556211	0.582873	0.874309
Homo Sapiens	Classical_Monocytes	WHO4&5	SDF4	-0.207029	5.79153	-0.556064	0.583179	0.874512
Homo Sapiens	Classical_Monocytes	WHO4&5	ZNF621	0.268443	3.2325	0.555698	0.583218	0.874512
Homo Sapiens	Classical_Monocytes	WHO4&5	UBE2W	0.150984	5.09847	0.555338	0.583461	0.874566
Homo Sapiens	Classical_Monocytes	WHO4&5	CEP95	-0.22837	3.95935	-0.555332	0.583465	0.874566
Homo Sapiens	Classical_Monocytes	WHO4&5	NPLOC4	0.151127	5.3195	0.554573	0.583977	0.874882
Homo Sapiens	Classical_Monocytes	WHO4&5	MED30	0.183517	4.92791	0.554549	0.583993	0.874882
Homo Sapiens	Classical_Monocytes	WHO4&5	TMEM267	0.256509	3.26066	0.554533	0.584003	0.874882
Homo Sapiens	Classical_Monocytes	WHO4&5	TRNAU1AP	-0.343607	3.78275	-0.554395	0.584097	0.874882
Homo Sapiens	Classical_Monocytes	WHO4&5	BMS1	-0.282392	3.91513	-0.554065	0.584319	0.875057
Homo Sapiens	Classical_Monocytes	WHO4&5	MUM1	-0.29195	3.1713	-0.553854	0.584461	0.875112
Homo Sapiens	Classical_Monocytes	WHO4&5	CMTM3	0.113084	7.33607	0.553444	0.584738	0.875301
Homo Sapiens	Classical_Monocytes	WHO4&5	WDR6	-0.153118	5.34927	-0.553355	0.584798	0.875301
Homo Sapiens	Classical_Monocytes	WHO4&5	HMOX2	-0.248969	3.93124	-0.553119	0.584957	0.875381
Homo Sapiens	Classical_Monocytes	WHO4&5	KDM4A	0.280767	3.7514	0.552693	0.585245	0.875654
Homo Sapiens	Classical_Monocytes	WHO4&5	RXRB	-0.29619	4.02171	-0.552183	0.585589	0.875741
Homo Sapiens	Classical_Monocytes	WHO4&5	KIF13A	0.123553	5.94554	0.551724	0.585899	0.875741
Homo Sapiens	Classical_Monocytes	WHO4&5	TP53BP2	0.165862	4.38437	0.551282	0.586198	0.875741
Homo Sapiens	Classical_Monocytes	WHO4&5	PPP1R3D	0.343775	3.26428	0.55086	0.586483	0.875741
Homo Sapiens	Classical_Monocytes	WHO4&5	CENPB	-0.42621	5.61805	-0.554945	0.586548	0.875741
Homo Sapiens	Classical_Monocytes	WHO4&5	FAM214B	-0.199177	5.27712	-0.550521	0.586712	0.875741
Homo Sapiens	Classical_Monocytes	WHO4&5	PON2	0.227506	3.85161	0.550492	0.586731	0.875741
Homo Sapiens	Classical_Monocytes	WHO4&5	HERC4	0.185235	4.87341	0.550326	0.586843	0.875741
Homo Sapiens	Classical_Monocytes	WHO4&5	RPP30	-0.192659	4.62374	-0.550285	0.586871	0.875741
Homo Sapiens	Classical_Monocytes	WHO4&5	RPP14	-0.222064	4.03892	-0.550183	0.58694	0.875741
Homo Sapiens	Classical_Monocytes	WHO4&5	TMEM63A	-0.518099	2.91394	-0.55018	0.586942	0.875741
Homo Sapiens	Classical_Monocytes	WHO4&5	NLRC5	0.183142	5.32438	0.549955	0.587094	0.875741
Homo Sapiens	Classical_Monocytes	WHO4&5	NELFA	0.206582	4.07547	0.549875	0.587148	0.875741
Homo Sapiens	Classical_Monocytes	WHO4&5	NDUFS5	0.121717	7.65331	0.549798	0.5872	0.875741
Homo Sapiens	Classical_Monocytes	WHO4&5	CD48	-0.0876437	9.05624	-0.549785	0.587209	0.875741
Homo Sapiens	Classical_Monocytes	WHO4&5	LPIN2	-0.275372	4.2025	-0.549437	0.587444	0.875741
Homo Sapiens	Classical_Monocytes	WHO4&5	CLCN3	-0.250358	4.89299	-0.549422	0.58746	0.875741
Homo Sapiens	Classical_Monocytes	WHO4&5	FRG1HP	0.271618	3.79796	0.549279	0.587551	0.875741
Homo Sapiens	Classical_Monocytes	WHO4&5	BCL2L11	-0.15353	5.49225	-0.549208	0.587599	0.875741
Homo Sapiens	Classical_Monocytes	WHO4&5	NDUFS1	-0.140455	5.56483	-0.549103	0.58767	0.875741
Homo Sapiens	Classical_Monocytes	WHO4&5	SLC52A2	-0.300927	3.319	-0.548821	0.587861	0.875741
Homo Sapiens	Classical_Monocytes	WHO4&5	C1orf43	-0.0960617	7.48268	-0.548734	0.587919	0.875741
Homo Sapiens	Classical_Monocytes	WHO4&5	DENND2D	-0.196363	4.00176	-0.548235	0.588257	0.875741
Homo Sapiens	Classical_Monocytes	WHO4&5	NUTM2A-AS1	0.201922	4.1386	0.547936	0.58846	0.875741
Homo Sapiens	Classical_Monocytes	WHO4&5	NUTM2B-AS1	0.178352	4.43489	0.547875	0.588501	0.875741
Homo Sapiens	Classical_Monocytes	WHO4&5	TMEM33	0.108554	6.2144	0.54773	0.588599	0.875741
Homo Sapiens	Classical_Monocytes	WHO4&5	CSTF1	0.271829	3.23156	0.547698	0.588621	0.875741
Homo Sapiens	Classical_Monocytes	WHO4&5	PSMC1	-0.269266	4.4554	-0.547653	0.588734	0.875741
Homo Sapiens	Classical_Monocytes	WHO4&5	CHORDC1	-0.195612	4.42553	-0.547529	0.588735	0.875741
Homo Sapiens	Classical_Monocytes	WHO4&5	VAMP5	0.271218	6.29902	0.550528	0.58874	0.875741
Homo Sapiens	Classical_Monocytes	WHO4&5	KRAS	0.131244	6.31827	0.547166	0.58898	0.875741
Homo Sapiens	Classical_Monocytes	WHO4&5	SLC18B1	-0.247401	4.62556	-0.547211	0.589049	0.875741
Homo Sapiens	Classical_Monocytes	WHO4&5	WDR77	0.237167	3.67677	0.546918	0.589148	0.875741
Homo Sapiens	Classical_Monocytes	WHO4&5	FAM151B	0.301304	3.62494	0.546817	0.589217	0.875741
Homo Sapiens	Classical_Monocytes	WHO4&5	RAB32	-0.108584	7.18896	-0.546751	0.589261	0.875741
Homo Sapiens	Classical_Monocytes	WHO4&5	GPCPD1	0.123131	7.31695	0.546663	0.589321	0.875741
Homo Sapiens	Classical_Monocytes	WHO4&5	TSC22D2	0.200756	4.7457	0.546628	0.589344	0.875741
Homo Sapiens	Classical_Monocytes	WHO4&5	SLC15A3	-0.13418	6.57111	-0.546383	0.58951	0.875741
Homo Sapiens	Classical_Monocytes	WHO4&5	SMG6	-0.348795	3.1546	-0.546377	0.589515	0.875741
Homo Sapiens	Classical_Monocytes	WHO4&5	IQSEC2	-0.238192	4.60954	-0.546373	0.589518	0.875741
Homo Sapiens	Classical_Monocytes	WHO4&5	NUP54	0.206057	4.06534	0.54594	0.589811	0.875903
Homo Sapiens	Classical_Monocytes	WHO4&5	STAT3	-0.116376	6.73392	-0.545872	0.589857	0.875903
Homo Sapiens	Classical_Monocytes	WHO4&5	MICAL1	-0.287649	4.90357	-0.546958	0.589944	0.875903
Homo Sapiens	Classical_Monocytes	WHO4&5	PSMA4	0.109089	7.58206	0.545036	0.590423	0.876253
Homo Sapiens	Classical_Monocytes	WHO4&5	AHCYL1	-0.109384	6.80324	-0.545013	0.590439	0.876253
Homo Sapiens	Classical_Monocytes	WHO4&5	TATDN2	0.259078	4.09589	0.54417	0.59101	0.876253
Homo Sapiens	Classical_Monocytes	WHO4&5	TCEANC2	0.220088	4.22435	0.54415	0.591024	0.876253
Homo Sapiens	Classical_Monocytes	WHO4&5	GPR108	-0.208026	5.67139	-0.544487	0.591244	0.876253
Homo Sapiens	Classical_Monocytes	WHO4&5	GMPS	-0.269527	4.02757	-0.543757	0.59129	0.876253
Homo Sapiens	Classical_Monocytes	WHO4&5	SMC5	-0.119604	6.03521	-0.543353	0.591565	0.876253
Homo Sapiens	Classical_Monocytes	WHO4&5	PCNA	0.203369	4.2706	0.543279	0.591615	0.876253
Homo Sapiens	Classical_Monocytes	WHO4&5	PRPF40A	-0.0883028	7.42899	-0.543057	0.591765	0.876253
Homo Sapiens	Classical_Monocytes	WHO4&5	RHOA	-0.0753259	9.94778	-0.542883	0.591884	0.876253
Homo Sapiens	Classical_Monocytes	WHO4&5	LANCL2	-0.241364	3.93338	-0.542549	0.59211	0.876253
Homo Sapiens	Classical_Monocytes	WHO4&5	ID2-AS1	0.28209	2.87472	0.542154	0.592378	0.876253
Homo Sapiens	Classical_Monocytes	WHO4&5	SNX13	-0.170969	5.16862	-0.542017	0.592471	0.876253
Homo Sapiens	Classical_Monocytes	WHO4&5	ITGAX	-0.144517	6.98405	-0.541959	0.592511	0.876253
Homo Sapiens	Classical_Monocytes	WHO4&5	YARS	-0.167999	4.7625	-0.541774	0.592636	0.876253
Homo Sapiens	Classical_Monocytes	WHO4&5	ATP1A1	-0.18359	6.52495	-0.542396	0.592664	0.876253
Homo Sapiens	Classical_Monocytes	WHO4&5	NCAPD2	0.23408	3.72253	0.541683	0.592698	0.876253
Homo Sapiens	Classical_Monocytes	WHO4&5	SMIM29	-0.287436	4.07987	-0.541633	0.592732	0.876253
Homo Sapiens	Classical_Monocytes	WHO4&5	GOLGA4	0.172994	5.81209	0.541166	0.593049	0.876253
Homo Sapiens	Classical_Monocytes	WHO4&5	PIEZO1	-0.224291	4.56589	-0.541119	0.593081	0.876253
Homo Sapiens	Classical_Monocytes	WHO4&5	NBDY	0.24368	5.0531	0.541629	0.593358	0.876253
Homo Sapiens	Classical_Monocytes	WHO4&5	NDUFAF8	-0.225978	4.84647	-0.540698	0.593367	0.876253
Homo Sapiens	Classical_Monocytes	WHO4&5	ACP2	-0.471149	3.59617	-0.540462	0.593527	0.876253
Homo Sapiens	Classical_Monocytes	WHO4&5	SMIM25	-0.238972	6.82356	-0.542895	0.593545	0.876253
Homo Sapiens	Classical_Monocytes	WHO4&5	XPA	-0.226005	4.88365	-0.5404	0.593569	0.876253
Homo Sapiens	Classical_Monocytes	WHO4&5	CDIPT	0.115757	6.7212	0.540295	0.593641	0.876253
Homo Sapiens	Classical_Monocytes	WHO4&5	ARFGEF2	0.220034	4.54832	0.540268	0.593659	0.876253
Homo Sapiens	Classical_Monocytes	WHO4&5	MED12	-0.233653	4.04055	-0.540038	0.593816	0.876253
Homo Sapiens	Classical_Monocytes	WHO4&5	MGST2	0.139044	6.37743	0.539889	0.593917	0.876253
Homo Sapiens	Classical_Monocytes	WHO4&5	FLJ37453	0.223438	3.83593	0.539828	0.593958	0.876253
Homo Sapiens	Classical_Monocytes	WHO4&5	ESYT2	0.139983	5.65363	0.539804	0.593975	0.876253
Homo Sapiens	Classical_Monocytes	WHO4&5	VPS39	0.130759	5.4396	0.539777	0.593993	0.876253
Homo Sapiens	Classical_Monocytes	WHO4&5	MAF1	-0.146057	5.9458	-0.539655	0.594076	0.876253
Homo Sapiens	Classical_Monocytes	WHO4&5	ZCCHC10	0.142426	5.34543	0.539535	0.594158	0.876253
Homo Sapiens	Classical_Monocytes	WHO4&5	TRIM13	-0.260384	3.23884	-0.53934	0.59429	0.876253
Homo Sapiens	Classical_Monocytes	WHO4&5	DDT	0.146438	6.06543	0.539318	0.594305	0.876253
Homo Sapiens	Classical_Monocytes	WHO4&5	GABPB1-AS1	0.190707	4.31738	0.539275	0.594334	0.876253
Homo Sapiens	Classical_Monocytes	WHO4&5	ZBTB33	0.184898	4.32774	0.539005	0.594518	0.876253
Homo Sapiens	Classical_Monocytes	WHO4&5	HSP90B1	-0.109556	8.44946	-0.538736	0.594701	0.876253
Homo Sapiens	Classical_Monocytes	WHO4&5	CDK5	-0.34072	4.02165	-0.538706	0.594721	0.876253
Homo Sapiens	Classical_Monocytes	WHO4&5	GGCX	-0.192872	4.8103	-0.538677	0.594741	0.876253
Homo Sapiens	Classical_Monocytes	WHO4&5	TMEM60	-0.174744	4.61394	-0.538576	0.594809	0.876253
Homo Sapiens	Classical_Monocytes	WHO4&5	LIMK1	0.199562	4.75638	0.538568	0.594815	0.876253
Homo Sapiens	Classical_Monocytes	WHO4&5	MIGA1	-0.317577	3.81956	-0.538563	0.594818	0.876253
Homo Sapiens	Classical_Monocytes	WHO4&5	RBBP9	-0.410307	2.81737	-0.538119	0.59512	0.876542
Homo Sapiens	Classical_Monocytes	WHO4&5	RALY	-0.155222	6.2936	-0.537795	0.595341	0.876649
Homo Sapiens	Classical_Monocytes	WHO4&5	CORO1A	-0.704552	6.47527	-0.542238	0.59549	0.876649
Homo Sapiens	Classical_Monocytes	WHO4&5	SNAP29	0.159084	6.01639	0.537452	0.595575	0.876649
Homo Sapiens	Classical_Monocytes	WHO4&5	SLC46A2	-0.252203	4.89448	-0.53788	0.595668	0.876649
Homo Sapiens	Classical_Monocytes	WHO4&5	ZBED3	0.221722	3.60174	0.537237	0.595721	0.876649
Homo Sapiens	Classical_Monocytes	WHO4&5	GTF2H1	-0.145514	5.07304	-0.536998	0.595884	0.876654
Homo Sapiens	Classical_Monocytes	WHO4&5	IRF8	0.12092	7.35493	0.536923	0.595935	0.876654
Homo Sapiens	Classical_Monocytes	WHO4&5	SMC1A	0.113678	6.04683	0.536542	0.596194	0.876812
Homo Sapiens	Classical_Monocytes	WHO4&5	MFSD14C	-0.252051	3.6113	-0.536192	0.596433	0.876812
Homo Sapiens	Classical_Monocytes	WHO4&5	CPSF3	-0.22354	4.62493	-0.53611	0.596488	0.876812
Homo Sapiens	Classical_Monocytes	WHO4&5	DIS3L2	-0.204267	3.83191	-0.535919	0.596618	0.876812
Homo Sapiens	Classical_Monocytes	WHO4&5	CRISPLD2	0.192484	6.93725	0.537723	0.596619	0.876812
Homo Sapiens	Classical_Monocytes	WHO4&5	SAYSD1	-0.286936	3.68046	-0.535835	0.596675	0.876812
Homo Sapiens	Classical_Monocytes	WHO4&5	AKR7A2	0.154052	4.91539	0.535499	0.596905	0.876994
Homo Sapiens	Classical_Monocytes	WHO4&5	AC024909.3	0.432026	2.5331	0.536348	0.597272	0.877338
Homo Sapiens	Classical_Monocytes	WHO4&5	PARL	-0.125841	5.89469	-0.534697	0.597451	0.877338
Homo Sapiens	Classical_Monocytes	WHO4&5	SLC25A43	-0.343502	3.25523	-0.534675	0.597466	0.877338
Homo Sapiens	Classical_Monocytes	WHO4&5	NUDT16	-0.251053	6.21766	-0.53669	0.597561	0.877338
Homo Sapiens	Classical_Monocytes	WHO4&5	PJA2	-0.131608	6.51408	-0.534004	0.597923	0.877588
Homo Sapiens	Classical_Monocytes	WHO4&5	MPND	-0.378288	3.21513	-0.533685	0.598141	0.877588
Homo Sapiens	Classical_Monocytes	WHO4&5	PPP3CB-AS1	-0.239227	3.80924	-0.533651	0.598165	0.877588
Homo Sapiens	Classical_Monocytes	WHO4&5	RBM42	0.155902	5.32575	0.533575	0.598216	0.877588
Homo Sapiens	Classical_Monocytes	WHO4&5	AFF1	-0.162991	5.12794	-0.533379	0.59835	0.877588
Homo Sapiens	Classical_Monocytes	WHO4&5	MT-ND2	-0.0721485	13.7617	-0.533357	0.598365	0.877588
Homo Sapiens	Classical_Monocytes	WHO4&5	HERPUD1	-0.121081	7.14401	-0.532962	0.598634	0.877801
Homo Sapiens	Classical_Monocytes	WHO4&5	TIRAP	0.14814	4.69994	0.532298	0.599087	0.877801
Homo Sapiens	Classical_Monocytes	WHO4&5	FUT11	-0.206853	4.5643	-0.532176	0.599171	0.877801
Homo Sapiens	Classical_Monocytes	WHO4&5	TIMM9	-0.231128	4.37881	-0.532037	0.599266	0.877801
Homo Sapiens	Classical_Monocytes	WHO4&5	SMIM27	0.22756	3.7869	0.532031	0.59927	0.877801
Homo Sapiens	Classical_Monocytes	WHO4&5	AC002091.1	0.331158	3.59471	0.531986	0.5993	0.877801
Homo Sapiens	Classical_Monocytes	WHO4&5	FTSJ1	-0.235528	4.02191	-0.531909	0.599353	0.877801
Homo Sapiens	Classical_Monocytes	WHO4&5	G2E3	-0.311276	3.61702	-0.531887	0.599368	0.877801
Homo Sapiens	Classical_Monocytes	WHO4&5	FLYWCH2	-0.239745	4.13438	-0.531714	0.599486	0.877801
Homo Sapiens	Classical_Monocytes	WHO4&5	CNBP	0.11388	8.3021	0.531474	0.59965	0.877801
Homo Sapiens	Classical_Monocytes	WHO4&5	KCTD5	-0.213391	4.4038	-0.531092	0.599911	0.877801
Homo Sapiens	Classical_Monocytes	WHO4&5	MIDN	0.160589	7.2936	0.532118	0.599981	0.877801
Homo Sapiens	Classical_Monocytes	WHO4&5	MVK	0.301737	2.58173	0.530986	0.599983	0.877801
Homo Sapiens	Classical_Monocytes	WHO4&5	SKA2	0.230702	4.34723	0.530545	0.600285	0.877801
Homo Sapiens	Classical_Monocytes	WHO4&5	PPP6R2	0.245981	4.2711	0.53042	0.60037	0.877801
Homo Sapiens	Classical_Monocytes	WHO4&5	C1orf123	0.133609	4.74095	0.530282	0.600464	0.877801
Homo Sapiens	Classical_Monocytes	WHO4&5	ANAPC4	-0.273061	3.86982	-0.530202	0.600519	0.877801
Homo Sapiens	Classical_Monocytes	WHO4&5	BRD1	-0.308724	4.4518	-0.530175	0.600537	0.877801
Homo Sapiens	Classical_Monocytes	WHO4&5	CWC25	0.166518	5.71954	0.529994	0.600674	0.877801
Homo Sapiens	Classical_Monocytes	WHO4&5	DAB1	-0.2866	3.04369	-0.52971	0.600855	0.877801
Homo Sapiens	Classical_Monocytes	WHO4&5	PARP8	0.151345	5.94858	0.529524	0.600982	0.877801
Homo Sapiens	Classical_Monocytes	WHO4&5	FPGS	-0.164694	4.6353	-0.529349	0.601102	0.877801
Homo Sapiens	Classical_Monocytes	WHO4&5	ANKRD49	-0.261449	4.12884	-0.529319	0.601122	0.877801
Homo Sapiens	Classical_Monocytes	WHO4&5	BUB3	0.133719	6.06408	0.529256	0.601166	0.877801
Homo Sapiens	Classical_Monocytes	WHO4&5	SETD9	0.260549	3.17406	0.529246	0.601173	0.877801
Homo Sapiens	Classical_Monocytes	WHO4&5	TOR1AIP1	0.130128	6.15304	0.529123	0.601257	0.877801
Homo Sapiens	Classical_Monocytes	WHO4&5	ZCCHC11	-0.209082	4.17852	-0.528638	0.601589	0.877943
Homo Sapiens	Classical_Monocytes	WHO4&5	EXOSC4	0.313559	2.88366	0.528678	0.601656	0.877943
Homo Sapiens	Classical_Monocytes	WHO4&5	FAM122A	0.213845	4.22066	0.52814	0.601929	0.877943
Homo Sapiens	Classical_Monocytes	WHO4&5	POLR3D	0.286674	3.19274	0.528022	0.60201	0.877943
Homo Sapiens	Classical_Monocytes	WHO4&5	ZNF395	-0.230009	4.55243	-0.527972	0.602057	0.877943
Homo Sapiens	Classical_Monocytes	WHO4&5	VPS13D	-0.254806	4.60356	-0.527936	0.602069	0.877943
Homo Sapiens	Classical_Monocytes	WHO4&5	NUDT4	0.198824	3.83727	0.527899	0.602094	0.877943
Homo Sapiens	Classical_Monocytes	WHO4&5	CRAMP1	-0.297981	2.70868	-0.527658	0.602259	0.877991
Homo Sapiens	Classical_Monocytes	WHO4&5	DUSP18	0.187579	4.97689	0.527543	0.602337	0.877991
Homo Sapiens	Classical_Monocytes	WHO4&5	GOSR2	-0.198119	4.13937	-0.52709	0.602647	0.878242
Homo Sapiens	Classical_Monocytes	WHO4&5	TAGAP	-0.288159	5.18967	-0.528537	0.602787	0.878242
Homo Sapiens	Classical_Monocytes	WHO4&5	ENO1	-0.119822	9.05568	-0.526795	0.602999	0.878242
Homo Sapiens	Classical_Monocytes	WHO4&5	SORT1	0.136546	6.04563	0.526557	0.603012	0.878242
Homo Sapiens	Classical_Monocytes	WHO4&5	PPP2CA	0.0967422	7.19117	0.526519	0.603038	0.878242
Homo Sapiens	Classical_Monocytes	WHO4&5	WAC	-0.103598	7.84965	-0.525757	0.60356	0.878848
Homo Sapiens	Classical_Monocytes	WHO4&5	ATM	-0.139535	5.86172	-0.52559	0.603674	0.87886
Homo Sapiens	Classical_Monocytes	WHO4&5	ZSWIM6	0.136899	6.22458	0.52402	0.60475	0.880071
Homo Sapiens	Classical_Monocytes	WHO4&5	YLPM1	-0.185514	5.07111	-0.523965	0.604788	0.880071
Homo Sapiens	Classical_Monocytes	WHO4&5	ASCC2	0.155282	5.35217	0.523618	0.605026	0.880071
Homo Sapiens	Classical_Monocytes	WHO4&5	LEMD2	0.160054	4.78856	0.52355	0.605073	0.880071
Homo Sapiens	Classical_Monocytes	WHO4&5	ESD	0.121361	6.61555	0.523543	0.605078	0.880071
Homo Sapiens	Classical_Monocytes	WHO4&5	MTF1	0.126635	5.4603	0.52345	0.605142	0.880071
Homo Sapiens	Classical_Monocytes	WHO4&5	ZC3H14	0.158639	4.53808	0.522886	0.605529	0.880141
Homo Sapiens	Classical_Monocytes	WHO4&5	DTX3L	0.189386	5.00974	0.522701	0.605655	0.880141
Homo Sapiens	Classical_Monocytes	WHO4&5	NAA50	0.147266	5.70478	0.522685	0.605666	0.880141
Homo Sapiens	Classical_Monocytes	WHO4&5	MAU2	0.129568	5.56271	0.522597	0.605727	0.880141
Homo Sapiens	Classical_Monocytes	WHO4&5	TATDN3	-0.283967	4.26319	-0.522545	0.605762	0.880141
Homo Sapiens	Classical_Monocytes	WHO4&5	KMT5A	0.227944	3.7485	0.522454	0.605825	0.880141
Homo Sapiens	Classical_Monocytes	WHO4&5	ZSWIM7	-0.180278	4.66183	-0.52213	0.606047	0.880243
Homo Sapiens	Classical_Monocytes	WHO4&5	ELMOD2	0.226039	3.42632	0.521819	0.606261	0.880243
Homo Sapiens	Classical_Monocytes	WHO4&5	MCCC2	-0.208403	4.78598	-0.521816	0.606263	0.880243
Homo Sapiens	Classical_Monocytes	WHO4&5	SLC16A6	-0.15822	4.98821	-0.521734	0.606319	0.880243
Homo Sapiens	Classical_Monocytes	WHO4&5	ANKRD10	0.143791	5.30807	0.521441	0.60652	0.880381
Homo Sapiens	Classical_Monocytes	WHO4&5	COG6	-0.373404	3.57178	-0.52099	0.60683	0.880677
Homo Sapiens	Classical_Monocytes	WHO4&5	CCDC107	-0.36833	4.24931	-0.521636	0.607154	0.880994
Homo Sapiens	Classical_Monocytes	WHO4&5	GATD1	-0.388098	3.66041	-0.519823	0.607632	0.881298
Homo Sapiens	Classical_Monocytes	WHO4&5	RAB40C	0.218071	3.4861	0.51982	0.607634	0.881298
Homo Sapiens	Classical_Monocytes	WHO4&5	CLOCK	0.224574	4.118	0.519731	0.607695	0.881298
Homo Sapiens	Classical_Monocytes	WHO4&5	MRPL18	0.125876	5.74572	0.519435	0.607899	0.881298
Homo Sapiens	Classical_Monocytes	WHO4&5	SCAMP1	-0.150415	5.34121	-0.519402	0.607921	0.881298
Homo Sapiens	Classical_Monocytes	WHO4&5	SEC22A	-0.517648	2.6643	-0.519246	0.608028	0.881298
Homo Sapiens	Classical_Monocytes	WHO4&5	KIAA0355	-0.30024	3.79368	-0.518742	0.608374	0.881298
Homo Sapiens	Classical_Monocytes	WHO4&5	AGER	-0.270482	3.91543	-0.518687	0.608412	0.881298
Homo Sapiens	Classical_Monocytes	WHO4&5	SQSTM1	-0.099568	7.34318	-0.518653	0.608436	0.881298
Homo Sapiens	Classical_Monocytes	WHO4&5	PARP10	-0.272488	4.41525	-0.518475	0.608558	0.881298
Homo Sapiens	Classical_Monocytes	WHO4&5	RPN2	0.0879963	7.69723	0.518129	0.608796	0.881298
Homo Sapiens	Classical_Monocytes	WHO4&5	PDIA4	-0.161493	5.64567	-0.518071	0.608836	0.881298
Homo Sapiens	Classical_Monocytes	WHO4&5	IARS2	-0.123717	5.91557	-0.517947	0.608921	0.881298
Homo Sapiens	Classical_Monocytes	WHO4&5	MRPS21	-0.135871	5.90612	-0.517724	0.609075	0.881298
Homo Sapiens	Classical_Monocytes	WHO4&5	SYMPK	0.21871	4.0214	0.517688	0.6091	0.881298
Homo Sapiens	Classical_Monocytes	WHO4&5	PSMB7	0.0966911	6.52218	0.517633	0.609137	0.881298
Homo Sapiens	Classical_Monocytes	WHO4&5	FGD2	-0.168764	7.13479	-0.518704	0.609207	0.881298
Homo Sapiens	Classical_Monocytes	WHO4&5	RNF216	0.140371	5.73946	0.517338	0.609341	0.881298
Homo Sapiens	Classical_Monocytes	WHO4&5	ASXL2	0.175561	5.20225	0.517248	0.609402	0.881298
Homo Sapiens	Classical_Monocytes	WHO4&5	RAB12	-0.193435	5.0434	-0.517128	0.609485	0.881298
Homo Sapiens	Classical_Monocytes	WHO4&5	SRP9	0.127057	6.36337	0.516838	0.609685	0.881434
Homo Sapiens	Classical_Monocytes	WHO4&5	POLR2D	-0.236685	3.90915	-0.516601	0.609847	0.881491
Homo Sapiens	Classical_Monocytes	WHO4&5	PTGES3	-0.0944093	7.25001	-0.516303	0.610053	0.881491
Homo Sapiens	Classical_Monocytes	WHO4&5	RPS6KA1	-0.113517	6.01211	-0.515806	0.610395	0.881491
Homo Sapiens	Classical_Monocytes	WHO4&5	VPS35	-0.0999247	6.8541	-0.515783	0.610411	0.881491
Homo Sapiens	Classical_Monocytes	WHO4&5	TLR7	-0.239156	5.43383	-0.516624	0.610441	0.881491
Homo Sapiens	Classical_Monocytes	WHO4&5	ARHGAP21	0.184277	3.94301	0.515737	0.610443	0.881491
Homo Sapiens	Classical_Monocytes	WHO4&5	UBAC1	-0.11025	6.37727	-0.515599	0.610538	0.881491
Homo Sapiens	Classical_Monocytes	WHO4&5	ST6GALNAC3	-0.195339	3.91036	-0.515547	0.610573	0.881491
Homo Sapiens	Classical_Monocytes	WHO4&5	DNAJA4	-0.522279	2.75572	-0.515378	0.61069	0.881506
Homo Sapiens	Classical_Monocytes	WHO4&5	UBE2Z	-0.13798	6.02288	-0.515028	0.610931	0.881514
Homo Sapiens	Classical_Monocytes	WHO4&5	MRPL44	-0.17384	4.5114	-0.514899	0.61102	0.881514
Homo Sapiens	Classical_Monocytes	WHO4&5	STX6	-0.158794	4.9813	-0.514746	0.611125	0.881514
Homo Sapiens	Classical_Monocytes	WHO4&5	CD1D	0.131145	6.1061	0.514711	0.611149	0.881514
Homo Sapiens	Classical_Monocytes	WHO4&5	ARHGEF7	0.175198	4.44171	0.513978	0.611655	0.881514
Homo Sapiens	Classical_Monocytes	WHO4&5	R3HDM4	-0.424199	5.17317	-0.516826	0.611825	0.881514
Homo Sapiens	Classical_Monocytes	WHO4&5	UBE3B	0.216984	4.20085	0.513607	0.61191	0.881514
Homo Sapiens	Classical_Monocytes	WHO4&5	RFFL	-0.178444	4.81728	-0.513361	0.61208	0.881514
Homo Sapiens	Classical_Monocytes	WHO4&5	BORCS7	-0.127875	6.09741	-0.513343	0.612093	0.881514
Homo Sapiens	Classical_Monocytes	WHO4&5	ARAF	-0.128255	6.08273	-0.513264	0.612146	0.881514
Homo Sapiens	Classical_Monocytes	WHO4&5	NDUFA5	-0.114171	5.71853	-0.5131	0.61226	0.881514
Homo Sapiens	Classical_Monocytes	WHO4&5	TMEM71	0.129426	6.25195	0.513096	0.612263	0.881514
Homo Sapiens	Classical_Monocytes	WHO4&5	CCDC22	-0.287486	3.75407	-0.513062	0.612286	0.881514
Homo Sapiens	Classical_Monocytes	WHO4&5	BANP	-0.240057	4.01716	-0.513028	0.61231	0.881514
Homo Sapiens	Classical_Monocytes	WHO4&5	AP1B1	0.12432	6.44811	0.512963	0.612354	0.881514
Homo Sapiens	Classical_Monocytes	WHO4&5	KXD1	-0.117625	5.64889	-0.512628	0.612586	0.881514
Homo Sapiens	Classical_Monocytes	WHO4&5	TFAM	-0.134246	5.95838	-0.512443	0.612713	0.881514
Homo Sapiens	Classical_Monocytes	WHO4&5	CCSER2	0.14476	4.7573	0.512307	0.612807	0.881514
Homo Sapiens	Classical_Monocytes	WHO4&5	UFM1	0.102001	6.7876	0.511967	0.613042	0.881514
Homo Sapiens	Classical_Monocytes	WHO4&5	WSB2	-0.166349	5.14093	-0.511895	0.613091	0.881514
Homo Sapiens	Classical_Monocytes	WHO4&5	RPS9	-0.11551	9.39693	-0.512166	0.613092	0.881514
Homo Sapiens	Classical_Monocytes	WHO4&5	GCHFR	-0.585203	3.87501	-0.512898	0.613297	0.881514
Homo Sapiens	Classical_Monocytes	WHO4&5	XAB2	-0.281212	3.78816	-0.511583	0.613306	0.881514
Homo Sapiens	Classical_Monocytes	WHO4&5	PLEKHJ1	-0.396469	3.80535	-0.513124	0.613436	0.881514
Homo Sapiens	Classical_Monocytes	WHO4&5	GPAA1	0.121152	5.79906	0.51127	0.613523	0.881514
Homo Sapiens	Classical_Monocytes	WHO4&5	TEX41	0.183824	3.62601	0.511269	0.613523	0.881514
Homo Sapiens	Classical_Monocytes	WHO4&5	PIGM	-0.346849	3.36844	-0.510968	0.613731	0.881514
Homo Sapiens	Classical_Monocytes	WHO4&5	CLEC2B	0.125211	6.3536	0.510967	0.613732	0.881514
Homo Sapiens	Classical_Monocytes	WHO4&5	TSFM	0.219418	4.03272	0.51091	0.613771	0.881514
Homo Sapiens	Classical_Monocytes	WHO4&5	ZEB2-AS1	-0.343484	3.52504	-0.510274	0.614215	0.881999
Homo Sapiens	Classical_Monocytes	WHO4&5	SDCCAG8	-0.160797	5.57585	-0.51004	0.614372	0.882071
Homo Sapiens	Classical_Monocytes	WHO4&5	PRR34-AS1	0.224246	3.41198	0.509845	0.614507	0.882113
Homo Sapiens	Classical_Monocytes	WHO4&5	RAB3GAP1	0.124311	5.63959	0.50943	0.614793	0.882118
Homo Sapiens	Classical_Monocytes	WHO4&5	JOSD1	-0.207771	4.27033	-0.509376	0.614831	0.882118
Homo Sapiens	Classical_Monocytes	WHO4&5	DUSP2	-0.718356	4.67688	-0.513541	0.614915	0.882118
Homo Sapiens	Classical_Monocytes	WHO4&5	MYO5A	-0.155258	5.66537	-0.509225	0.614935	0.882118
Homo Sapiens	Classical_Monocytes	WHO4&5	KAT7	0.163574	4.88438	0.508932	0.615137	0.882151
Homo Sapiens	Classical_Monocytes	WHO4&5	RAB6A	-0.121616	6.0238	-0.508885	0.61517	0.882151
Homo Sapiens	Classical_Monocytes	WHO4&5	SURF1	0.149349	4.9257	0.508566	0.615391	0.882243
Homo Sapiens	Classical_Monocytes	WHO4&5	HARS	0.259429	3.22517	0.508295	0.615578	0.882243
Homo Sapiens	Classical_Monocytes	WHO4&5	AC007780.1	0.295297	2.69347	0.508006	0.615778	0.882243
Homo Sapiens	Classical_Monocytes	WHO4&5	MPG	0.23672	3.752	0.507892	0.615857	0.882243
Homo Sapiens	Classical_Monocytes	WHO4&5	SPTLC1	-0.312777	3.94267	-0.507837	0.615895	0.882243
Homo Sapiens	Classical_Monocytes	WHO4&5	HSPA9	-0.121684	6.17642	-0.507757	0.61595	0.882243
Homo Sapiens	Classical_Monocytes	WHO4&5	CD47	0.101575	7.09024	0.507696	0.615992	0.882243
Homo Sapiens	Classical_Monocytes	WHO4&5	MRPS23	-0.154631	5.08513	-0.50741	0.61619	0.882243
Homo Sapiens	Classical_Monocytes	WHO4&5	RIOK1	0.162618	4.44663	0.50741	0.61619	0.882243
Homo Sapiens	Classical_Monocytes	WHO4&5	ASB7	0.230381	3.40183	0.506932	0.616521	0.882564
Homo Sapiens	Classical_Monocytes	WHO4&5	PTK2B	0.0938024	7.40407	0.50675	0.616646	0.882593
Homo Sapiens	Classical_Monocytes	WHO4&5	MRPS5	0.156838	5.38227	0.505719	0.61736	0.883413
Homo Sapiens	Classical_Monocytes	WHO4&5	AP5B1	0.166823	4.14675	0.505557	0.617472	0.883413
Homo Sapiens	Classical_Monocytes	WHO4&5	H3F3AP4	-0.178643	3.46919	-0.505038	0.617832	0.883413
Homo Sapiens	Classical_Monocytes	WHO4&5	MS4A6A	-0.0808057	10.2245	-0.505	0.617858	0.883413
Homo Sapiens	Classical_Monocytes	WHO4&5	TANC2	-0.316819	3.14748	-0.504989	0.617865	0.883413
Homo Sapiens	Classical_Monocytes	WHO4&5	TAB3	0.202841	4.33488	0.504762	0.618023	0.883413
Homo Sapiens	Classical_Monocytes	WHO4&5	ZNF787	-0.224508	5.16046	-0.504976	0.618133	0.883413
Homo Sapiens	Classical_Monocytes	WHO4&5	AC021054.1	-0.244444	3.87574	-0.504487	0.618213	0.883413
Homo Sapiens	Classical_Monocytes	WHO4&5	AC026401.3	-0.191687	3.74581	-0.504429	0.618254	0.883413
Homo Sapiens	Classical_Monocytes	WHO4&5	ELP3	-0.259091	3.93854	-0.504222	0.618397	0.883413
Homo Sapiens	Classical_Monocytes	WHO4&5	TPRA1	-0.182671	4.20859	-0.50408	0.618495	0.883413
Homo Sapiens	Classical_Monocytes	WHO4&5	MFAP3	0.284643	3.16485	0.503682	0.618771	0.883413
Homo Sapiens	Classical_Monocytes	WHO4&5	TMBIM1	-0.142055	6.53794	-0.503562	0.618854	0.883413
Homo Sapiens	Classical_Monocytes	WHO4&5	VNN1	0.27629	4.43012	0.50508	0.618923	0.883413
Homo Sapiens	Classical_Monocytes	WHO4&5	NCOA3	0.122463	6.36844	0.503383	0.618978	0.883413
Homo Sapiens	Classical_Monocytes	WHO4&5	ECHDC3	0.389786	2.83376	0.5037	0.619025	0.883413
Homo Sapiens	Classical_Monocytes	WHO4&5	LINC-PINT	-0.416418	3.6672	-0.502944	0.619283	0.883413
Homo Sapiens	Classical_Monocytes	WHO4&5	NRG1	-0.252106	5.70505	-0.504612	0.619467	0.883413
Homo Sapiens	Classical_Monocytes	WHO4&5	TET2	0.124948	6.71065	0.50261	0.619515	0.883413
Homo Sapiens	Classical_Monocytes	WHO4&5	ADRB2	-0.497276	3.513	-0.503672	0.619644	0.883413
Homo Sapiens	Classical_Monocytes	WHO4&5	DPY19L1	0.261001	3.9166	0.502354	0.619723	0.883413
Homo Sapiens	Classical_Monocytes	WHO4&5	TM7SF3	-0.167509	5.2097	-0.502308	0.619724	0.883413
Homo Sapiens	Classical_Monocytes	WHO4&5	PLXND1	-0.227979	4.81803	-0.502467	0.619798	0.883413
Homo Sapiens	Classical_Monocytes	WHO4&5	SMIM7	0.132987	5.27029	0.502134	0.619844	0.883413
Homo Sapiens	Classical_Monocytes	WHO4&5	SLC30A5	-0.206102	4.02145	-0.501994	0.619942	0.883413
Homo Sapiens	Classical_Monocytes	WHO4&5	AC022706.1	-0.531702	2.51593	-0.501982	0.619984	0.883413
Homo Sapiens	Classical_Monocytes	WHO4&5	EIF4EBP2	-0.0902186	7.19132	-0.50153	0.620263	0.88366
Homo Sapiens	Classical_Monocytes	WHO4&5	THRA	-0.311474	2.98363	-0.501212	0.620484	0.883823
Homo Sapiens	Classical_Monocytes	WHO4&5	MRVI1	-0.284998	3.29444	-0.500852	0.620734	0.884027
Homo Sapiens	Classical_Monocytes	WHO4&5	ERGIC2	-0.216051	4.95124	-0.500709	0.620845	0.884034
Homo Sapiens	Classical_Monocytes	WHO4&5	TOMM70	0.199052	4.15046	0.500104	0.621253	0.884262
Homo Sapiens	Classical_Monocytes	WHO4&5	CHMP5	0.119269	5.92402	0.500025	0.621308	0.884262
Homo Sapiens	Classical_Monocytes	WHO4&5	PYGL	0.103046	6.69669	0.499867	0.621418	0.884262
Homo Sapiens	Classical_Monocytes	WHO4&5	PCYT1A	-0.162392	5.25928	-0.499707	0.621529	0.884262
Homo Sapiens	Classical_Monocytes	WHO4&5	MAP4K3	0.240452	3.32145	0.499695	0.621537	0.884262
Homo Sapiens	Classical_Monocytes	WHO4&5	SFR1	0.265594	3.53177	0.498543	0.622338	0.884966
Homo Sapiens	Classical_Monocytes	WHO4&5	NCOA4	-0.077714	8.81131	-0.498516	0.622357	0.884966
Homo Sapiens	Classical_Monocytes	WHO4&5	GPATCH3	-0.533125	2.933	-0.49844	0.622421	0.884966
Homo Sapiens	Classical_Monocytes	WHO4&5	CEPT1	0.153946	5.03859	0.498253	0.622539	0.884966
Homo Sapiens	Classical_Monocytes	WHO4&5	LYSMD3	0.182129	4.26908	0.498095	0.622649	0.884966
Homo Sapiens	Classical_Monocytes	WHO4&5	GIMAP1	-0.129339	6.51689	-0.497921	0.62277	0.884966
Homo Sapiens	Classical_Monocytes	WHO4&5	H3F3B	0.0836211	9.78972	0.497547	0.623029	0.884966
Homo Sapiens	Classical_Monocytes	WHO4&5	PSMB5	-0.180163	4.71241	-0.497509	0.623056	0.884966
Homo Sapiens	Classical_Monocytes	WHO4&5	LSM8	0.111466	5.9751	0.497378	0.623148	0.884966
Homo Sapiens	Classical_Monocytes	WHO4&5	SMCR8	0.144826	4.75772	0.497328	0.623182	0.884966
Homo Sapiens	Classical_Monocytes	WHO4&5	RAB30-AS1	-0.234389	4.37003	-0.497006	0.623406	0.884966
Homo Sapiens	Classical_Monocytes	WHO4&5	PLXNB2	-0.25815	6.93564	-0.49998	0.623497	0.884966
Homo Sapiens	Classical_Monocytes	WHO4&5	KCMF1	-0.10347	6.31985	-0.496863	0.623505	0.884966
Homo Sapiens	Classical_Monocytes	WHO4&5	FH	0.160297	4.44308	0.496838	0.623523	0.884966
Homo Sapiens	Classical_Monocytes	WHO4&5	SKP1	0.115555	6.86036	0.496554	0.62372	0.885095
Homo Sapiens	Classical_Monocytes	WHO4&5	EPC2	0.144166	5.18442	0.49614	0.624009	0.885353
Homo Sapiens	Classical_Monocytes	WHO4&5	ASB1	0.237957	3.23594	0.49597	0.624127	0.88537
Homo Sapiens	Classical_Monocytes	WHO4&5	SNF8	-0.167407	5.45342	-0.495776	0.624261	0.885379
Homo Sapiens	Classical_Monocytes	WHO4&5	KBTBD11	-0.236511	4.28825	-0.495654	0.624346	0.885379
Homo Sapiens	Classical_Monocytes	WHO4&5	CDC42EP1	-0.648008	3.68288	-0.498691	0.624482	0.88542
Homo Sapiens	Classical_Monocytes	WHO4&5	CINP	0.190351	4.747	0.494996	0.624804	0.885726
Homo Sapiens	Classical_Monocytes	WHO4&5	UBR4	-0.176534	4.73395	-0.494391	0.625226	0.886172
Homo Sapiens	Classical_Monocytes	WHO4&5	P2RX4	0.233101	4.62167	0.494152	0.625466	0.886361
Homo Sapiens	Classical_Monocytes	WHO4&5	RNF8	-0.618209	2.67564	-0.493882	0.625605	0.886368
Homo Sapiens	Classical_Monocytes	WHO4&5	PRPSAP2	0.246526	4.04449	0.493733	0.625684	0.886368
Homo Sapiens	Classical_Monocytes	WHO4&5	TSG101	-0.104562	6.25291	-0.493329	0.625965	0.886403
Homo Sapiens	Classical_Monocytes	WHO4&5	SAAL1	0.227833	2.99841	0.493264	0.626011	0.886403
Homo Sapiens	Classical_Monocytes	WHO4&5	UBE3A	0.10185	6.55926	0.493238	0.626029	0.886403
Homo Sapiens	Classical_Monocytes	WHO4&5	AKAP8L	-0.299452	3.84513	-0.493109	0.626197	0.886413
Homo Sapiens	Classical_Monocytes	WHO4&5	ADAM17	0.109918	6.84681	0.492784	0.626345	0.886413
Homo Sapiens	Classical_Monocytes	WHO4&5	GRSF1	-0.0998772	6.31044	-0.492581	0.626487	0.886413
Homo Sapiens	Classical_Monocytes	WHO4&5	PNISR	0.091683	8.23644	0.492444	0.626582	0.886413
Homo Sapiens	Classical_Monocytes	WHO4&5	UPF1	-0.256294	4.24656	-0.492302	0.626681	0.886413
Homo Sapiens	Classical_Monocytes	WHO4&5	ZBTB21	0.202835	3.90244	0.492241	0.626724	0.886413
Homo Sapiens	Classical_Monocytes	WHO4&5	RELL1	0.195601	4.66247	0.492114	0.626812	0.886413
Homo Sapiens	Classical_Monocytes	WHO4&5	CCDC90B	0.137942	5.27924	0.492004	0.626889	0.886413
Homo Sapiens	Classical_Monocytes	WHO4&5	ANXA11	-0.0853949	7.49072	-0.491642	0.627142	0.886619
Homo Sapiens	Classical_Monocytes	WHO4&5	ZADH2	-0.153788	5.0443	-0.49126	0.627408	0.886843
Homo Sapiens	Classical_Monocytes	WHO4&5	HLA-DRA	0.0979228	12.0103	0.491307	0.627604	0.886843
Homo Sapiens	Classical_Monocytes	WHO4&5	BRK1	-0.115612	7.63316	-0.490956	0.62762	0.886843
Homo Sapiens	Classical_Monocytes	WHO4&5	R3HDM1	-0.15084	5.14297	-0.490712	0.62779	0.886886
Homo Sapiens	Classical_Monocytes	WHO4&5	TMCO4	0.214204	3.24486	0.490543	0.627908	0.886886
Homo Sapiens	Classical_Monocytes	WHO4&5	C3orf58	-0.145734	5.41176	-0.490453	0.627971	0.886886
Homo Sapiens	Classical_Monocytes	WHO4&5	ANKRD40	0.159318	4.63103	0.490068	0.628239	0.887115
Homo Sapiens	Classical_Monocytes	WHO4&5	FAR1	0.114655	6.79948	0.489544	0.628606	0.887217
Homo Sapiens	Classical_Monocytes	WHO4&5	SERINC3	-0.0901824	6.89972	-0.489535	0.628612	0.887217
Homo Sapiens	Classical_Monocytes	WHO4&5	RBM41	-0.221704	4.21959	-0.489459	0.628664	0.887217
Homo Sapiens	Classical_Monocytes	WHO4&5	GRK3	0.116839	6.67706	0.489162	0.628872	0.887217
Homo Sapiens	Classical_Monocytes	WHO4&5	RAB34	0.223299	4.02904	0.48911	0.628909	0.887217
Homo Sapiens	Classical_Monocytes	WHO4&5	ZNF117	0.2724	2.95534	0.48899	0.628992	0.887217
Homo Sapiens	Classical_Monocytes	WHO4&5	FTO	0.1731	4.52173	0.488894	0.629059	0.887217
Homo Sapiens	Classical_Monocytes	WHO4&5	ARPC5L	-0.160081	5.40153	-0.488738	0.629168	0.88722
Homo Sapiens	Classical_Monocytes	WHO4&5	ETFB	-0.24748	4.64854	-0.48826	0.629502	0.887539
Homo Sapiens	Classical_Monocytes	WHO4&5	METTL23	-0.185001	4.50754	-0.487693	0.629898	0.88776
Homo Sapiens	Classical_Monocytes	WHO4&5	FPGT	0.195321	3.19626	0.48763	0.629942	0.88776
Homo Sapiens	Classical_Monocytes	WHO4&5	FAM189B	-0.168436	4.28563	-0.487519	0.630019	0.88776
Homo Sapiens	Classical_Monocytes	WHO4&5	SH3BP1	-0.103664	6.6211	-0.487357	0.630133	0.88776
Homo Sapiens	Classical_Monocytes	WHO4&5	FURIN	-0.11883	6.64789	-0.487269	0.630194	0.88776
Homo Sapiens	Classical_Monocytes	WHO4&5	KATNB1	-0.475007	2.96985	-0.486987	0.630391	0.88776
Homo Sapiens	Classical_Monocytes	WHO4&5	RBM33	0.114076	5.61588	0.486828	0.630503	0.88776
Homo Sapiens	Classical_Monocytes	WHO4&5	PDIA6	-0.0923253	7.14145	-0.48659	0.630669	0.88776
Homo Sapiens	Classical_Monocytes	WHO4&5	TMEM70	0.17515	5.59833	0.48644	0.630912	0.88776
Homo Sapiens	Classical_Monocytes	WHO4&5	PRMT2	-0.105893	6.42954	-0.486188	0.63095	0.88776
Homo Sapiens	Classical_Monocytes	WHO4&5	MED21	0.229747	3.66709	0.485961	0.631109	0.88776
Homo Sapiens	Classical_Monocytes	WHO4&5	SAV1	0.27061	3.49726	0.485883	0.631164	0.88776
Homo Sapiens	Classical_Monocytes	WHO4&5	IQCG	0.248684	3.12436	0.48569	0.631298	0.88776
Homo Sapiens	Classical_Monocytes	WHO4&5	NIN	0.112169	6.73498	0.485473	0.63145	0.88776
Homo Sapiens	Classical_Monocytes	WHO4&5	MMS19	-0.239347	3.77983	-0.485433	0.631478	0.88776
Homo Sapiens	Classical_Monocytes	WHO4&5	CHMP6	0.236387	3.53143	0.485279	0.631586	0.88776
Homo Sapiens	Classical_Monocytes	WHO4&5	SKIV2L	0.298422	3.14397	0.485087	0.631725	0.88776
Homo Sapiens	Classical_Monocytes	WHO4&5	INO80E	-0.323336	3.51287	-0.485219	0.63202	0.88776
Homo Sapiens	Classical_Monocytes	WHO4&5	AFG3L1P	0.190691	3.42339	0.484628	0.632041	0.88776
Homo Sapiens	Classical_Monocytes	WHO4&5	MANBA	-0.134738	6.66916	-0.484621	0.632046	0.88776
Homo Sapiens	Classical_Monocytes	WHO4&5	HPCAL1	-0.095827	6.964	-0.484597	0.632063	0.88776
Homo Sapiens	Classical_Monocytes	WHO4&5	POGK	0.140815	5.23619	0.484523	0.632115	0.88776
Homo Sapiens	Classical_Monocytes	WHO4&5	SLAMF8	-0.6436	2.35907	-0.484396	0.632203	0.88776
Homo Sapiens	Classical_Monocytes	WHO4&5	ZFYVE16	-0.143072	4.70283	-0.484135	0.632386	0.88776
Homo Sapiens	Classical_Monocytes	WHO4&5	RPL22	-0.0822748	8.42945	-0.484104	0.632408	0.88776
Homo Sapiens	Classical_Monocytes	WHO4&5	NOD2	-0.115127	5.85937	-0.484019	0.632467	0.88776
Homo Sapiens	Classical_Monocytes	WHO4&5	ANPEP	-0.288319	6.0864	-0.486454	0.632876	0.88776
Homo Sapiens	Classical_Monocytes	WHO4&5	EIF4G3	-0.0946984	6.19795	-0.483396	0.632903	0.88776
Homo Sapiens	Classical_Monocytes	WHO4&5	SPTY2D1	0.143839	5.21602	0.483197	0.633043	0.88776
Homo Sapiens	Classical_Monocytes	WHO4&5	VPS72	-0.19012	4.60806	-0.483177	0.633057	0.88776
Homo Sapiens	Classical_Monocytes	WHO4&5	RNF24	0.168988	4.67748	0.482997	0.633183	0.88776
Homo Sapiens	Classical_Monocytes	WHO4&5	XPO7	-0.111698	5.67519	-0.482835	0.633296	0.88776
Homo Sapiens	Classical_Monocytes	WHO4&5	DUT	-0.113936	6.57787	-0.482815	0.63331	0.88776
Homo Sapiens	Classical_Monocytes	WHO4&5	SPEN	-0.106723	6.51682	-0.482683	0.633403	0.88776
Homo Sapiens	Classical_Monocytes	WHO4&5	VTI1A	0.133004	5.10926	0.482643	0.633431	0.88776
Homo Sapiens	Classical_Monocytes	WHO4&5	GTF3C6	-0.116806	5.49226	-0.482455	0.633563	0.88776
Homo Sapiens	Classical_Monocytes	WHO4&5	DCTN1	-0.299314	4.85205	-0.48406	0.633611	0.88776
Homo Sapiens	Classical_Monocytes	WHO4&5	TGIF1	-0.200932	4.42248	-0.481929	0.633931	0.887886
Homo Sapiens	Classical_Monocytes	WHO4&5	BRPF3	-0.179744	3.91602	-0.48139	0.634309	0.887886
Homo Sapiens	Classical_Monocytes	WHO4&5	HSP90AA1	0.0726809	9.18015	0.48129	0.634379	0.887886
Homo Sapiens	Classical_Monocytes	WHO4&5	RYBP	0.110902	6.44583	0.481276	0.634389	0.887886
Homo Sapiens	Classical_Monocytes	WHO4&5	WAC-AS1	-0.12215	6.28271	-0.481236	0.634417	0.887886
Homo Sapiens	Classical_Monocytes	WHO4&5	TSPAN32	-0.17651	4.81635	-0.481159	0.634471	0.887886
Homo Sapiens	Classical_Monocytes	WHO4&5	CMC1	0.151688	4.4395	0.481091	0.634519	0.887886
Homo Sapiens	Classical_Monocytes	WHO4&5	MGMT	-0.311708	3.50643	-0.480873	0.634671	0.887886
Homo Sapiens	Classical_Monocytes	WHO4&5	TAF15	-0.104011	6.5723	-0.480821	0.634708	0.887886
Homo Sapiens	Classical_Monocytes	WHO4&5	VDAC3	0.109125	6.54067	0.480673	0.634812	0.887886
Homo Sapiens	Classical_Monocytes	WHO4&5	PLD1	0.185647	3.96735	0.480357	0.635033	0.887886
Homo Sapiens	Classical_Monocytes	WHO4&5	TGFBRAP1	0.145652	4.77521	0.480117	0.635202	0.887886
Homo Sapiens	Classical_Monocytes	WHO4&5	ITFG2	-0.143264	4.74423	-0.479975	0.635301	0.887886
Homo Sapiens	Classical_Monocytes	WHO4&5	XPOT	-0.154994	4.82682	-0.479894	0.635358	0.887886
Homo Sapiens	Classical_Monocytes	WHO4&5	CTBP2	-0.10874	6.21108	-0.479838	0.635398	0.887886
Homo Sapiens	Classical_Monocytes	WHO4&5	ANXA6	-0.238997	6.5381	-0.482263	0.635513	0.887886
Homo Sapiens	Classical_Monocytes	WHO4&5	API5	-0.13592	5.45579	-0.479502	0.635633	0.887886
Homo Sapiens	Classical_Monocytes	WHO4&5	EVI5	-0.129514	5.53964	-0.479374	0.635723	0.887886
Homo Sapiens	Classical_Monocytes	WHO4&5	TRIM69	0.169408	5.08978	0.479229	0.635825	0.887886
Homo Sapiens	Classical_Monocytes	WHO4&5	ZBTB48	-0.324308	3.17591	-0.479052	0.635949	0.887886
Homo Sapiens	Classical_Monocytes	WHO4&5	NADSYN1	-0.163309	5.13062	-0.478821	0.636111	0.887886
Homo Sapiens	Classical_Monocytes	WHO4&5	GIT1	-0.163309	4.8229	-0.478751	0.63616	0.887886
Homo Sapiens	Classical_Monocytes	WHO4&5	CAMK1	-0.165371	5.58048	-0.478432	0.636434	0.887886
Homo Sapiens	Classical_Monocytes	WHO4&5	MTCH2	-0.100258	6.14795	-0.478242	0.636518	0.887886
Homo Sapiens	Classical_Monocytes	WHO4&5	CBLL1	0.197126	3.98193	0.478186	0.636556	0.887886
Homo Sapiens	Classical_Monocytes	WHO4&5	PANK2	-0.102153	5.87067	-0.478039	0.63666	0.887886
Homo Sapiens	Classical_Monocytes	WHO4&5	CYCS	0.189847	6.0869	0.479536	0.636664	0.887886
Homo Sapiens	Classical_Monocytes	WHO4&5	MT1X	-0.281378	3.65346	-0.477659	0.636926	0.887886
Homo Sapiens	Classical_Monocytes	WHO4&5	AC009948.1	-0.245445	3.91869	-0.477593	0.636973	0.887886
Homo Sapiens	Classical_Monocytes	WHO4&5	EVI2B	0.0817363	10.0552	0.477555	0.637	0.887886
Homo Sapiens	Classical_Monocytes	WHO4&5	RFX3	0.175905	3.96174	0.477396	0.637111	0.887886
Homo Sapiens	Classical_Monocytes	WHO4&5	ECI1	0.159951	4.10287	0.477384	0.63712	0.887886
Homo Sapiens	Classical_Monocytes	WHO4&5	NBN	-0.139471	6.03986	-0.477168	0.637271	0.887949
Homo Sapiens	Classical_Monocytes	WHO4&5	SMARCA2	-0.103534	6.60232	-0.476706	0.637596	0.888004
Homo Sapiens	Classical_Monocytes	WHO4&5	TRAM2	-0.379723	3.13634	-0.476684	0.637611	0.888004
Homo Sapiens	Classical_Monocytes	WHO4&5	ASAH1	0.0627929	8.97323	0.476655	0.637632	0.888004
Homo Sapiens	Classical_Monocytes	WHO4&5	APEX2	-0.16529	4.51572	-0.476215	0.637941	0.888286
Homo Sapiens	Classical_Monocytes	WHO4&5	SUN2	-0.12917	7.21169	-0.475224	0.638737	0.889246
Homo Sapiens	Classical_Monocytes	WHO4&5	MFSD14B	-0.129293	6.0028	-0.474926	0.638847	0.889249
Homo Sapiens	Classical_Monocytes	WHO4&5	ETV6	-0.087499	7.05532	-0.474144	0.639397	0.889692
Homo Sapiens	Classical_Monocytes	WHO4&5	BAG1	-0.113153	5.83849	-0.474033	0.639475	0.889692
Homo Sapiens	Classical_Monocytes	WHO4&5	GTF2I	-0.445205	3.01467	-0.474017	0.639486	0.889692
Homo Sapiens	Classical_Monocytes	WHO4&5	ORAI1	-0.106834	5.76712	-0.473381	0.639934	0.890048
Homo Sapiens	Classical_Monocytes	WHO4&5	APIP	0.164768	4.77495	0.473303	0.639989	0.890048
Homo Sapiens	Classical_Monocytes	WHO4&5	CSK	-0.143182	7.59579	-0.47416	0.640085	0.890048
Homo Sapiens	Classical_Monocytes	WHO4&5	STK35	-0.32126	3.45254	-0.473045	0.64017	0.890048
Homo Sapiens	Classical_Monocytes	WHO4&5	MSANTD4	0.320564	3.28853	0.472934	0.640298	0.890077
Homo Sapiens	Classical_Monocytes	WHO4&5	TBCEL	0.31774	3.00679	0.472797	0.640415	0.89009
Homo Sapiens	Classical_Monocytes	WHO4&5	FEM1A	-0.211612	4.31085	-0.472491	0.64056	0.890143
Homo Sapiens	Classical_Monocytes	WHO4&5	RPS4Y1	-2.92884	4.73259	-0.475996	0.64083	0.890235
Homo Sapiens	Classical_Monocytes	WHO4&5	SATB1	0.134341	5.79485	0.472093	0.640841	0.890235
Homo Sapiens	Classical_Monocytes	WHO4&5	CDC42	-0.0683523	9.38214	-0.471894	0.640981	0.890281
Homo Sapiens	Classical_Monocytes	WHO4&5	EIF5A	-0.776103	6.51	-0.475038	0.641497	0.890849
Homo Sapiens	Classical_Monocytes	WHO4&5	CCNG2	-0.203139	5.02914	-0.470207	0.642169	0.891627
Homo Sapiens	Classical_Monocytes	WHO4&5	RRP1B	0.186998	3.86014	0.470061	0.642272	0.891627
Homo Sapiens	Classical_Monocytes	WHO4&5	KPNB1	0.094244	7.46929	0.46976	0.642484	0.891639
Homo Sapiens	Classical_Monocytes	WHO4&5	S100A6	0.101352	10.8568	0.470219	0.642495	0.891639
Homo Sapiens	Classical_Monocytes	WHO4&5	SLMAP	-0.17057	4.63839	-0.469359	0.642767	0.891835
Homo Sapiens	Classical_Monocytes	WHO4&5	WDR33	0.128326	5.1148	0.469239	0.642851	0.891835
Homo Sapiens	Classical_Monocytes	WHO4&5	TACC1	-0.109243	6.97135	-0.469076	0.642966	0.891846
Homo Sapiens	Classical_Monocytes	WHO4&5	PDK1	0.297237	2.6732	0.468282	0.643526	0.89225
Homo Sapiens	Classical_Monocytes	WHO4&5	TRMT10C	0.172859	4.44523	0.468222	0.643569	0.89225
Homo Sapiens	Classical_Monocytes	WHO4&5	SLC44A2	-0.250806	5.36278	-0.469431	0.643579	0.89225
Homo Sapiens	Classical_Monocytes	WHO4&5	FBXO46	-0.562227	2.90518	-0.4682	0.643754	0.892335
Homo Sapiens	Classical_Monocytes	WHO4&5	DOCK5	-0.130364	5.27358	-0.467816	0.643855	0.892335
Homo Sapiens	Classical_Monocytes	WHO4&5	AC092111.3	-0.216694	3.92582	-0.467535	0.644054	0.892363
Homo Sapiens	Classical_Monocytes	WHO4&5	PPM1D	-0.213807	3.84836	-0.467483	0.644091	0.892363
Homo Sapiens	Classical_Monocytes	WHO4&5	KLHDC10	-0.183644	4.433	-0.467183	0.644302	0.892395
Homo Sapiens	Classical_Monocytes	WHO4&5	OTUD5	-0.149315	5.01166	-0.466944	0.644471	0.892395
Homo Sapiens	Classical_Monocytes	WHO4&5	GVINP1	-0.242273	3.79672	-0.46687	0.644523	0.892395
Homo Sapiens	Classical_Monocytes	WHO4&5	PURA	0.118738	5.54221	0.466638	0.644686	0.892395
Homo Sapiens	Classical_Monocytes	WHO4&5	ZDHHC7	-0.104601	7.66016	-0.466467	0.644808	0.892395
Homo Sapiens	Classical_Monocytes	WHO4&5	RFNG	-0.197053	4.70094	-0.466397	0.644857	0.892395
Homo Sapiens	Classical_Monocytes	WHO4&5	GTF2E2	-0.131666	5.33959	-0.466384	0.644866	0.892395
Homo Sapiens	Classical_Monocytes	WHO4&5	PMS1	-0.207877	3.78788	-0.466232	0.644974	0.892395
Homo Sapiens	Classical_Monocytes	WHO4&5	SNRNP70	-0.108433	5.98662	-0.466081	0.64508	0.892395
Homo Sapiens	Classical_Monocytes	WHO4&5	CLDND1	-0.114675	5.87372	-0.465836	0.645253	0.892486
Homo Sapiens	Classical_Monocytes	WHO4&5	PPP4R3B	-0.104508	6.39777	-0.465472	0.64551	0.892693
Homo Sapiens	Classical_Monocytes	WHO4&5	FRMD3	0.183372	3.74749	0.465102	0.645772	0.892781
Homo Sapiens	Classical_Monocytes	WHO4&5	NDUFAF3	-0.132309	5.47321	-0.465044	0.645813	0.892781
Homo Sapiens	Classical_Monocytes	WHO4&5	MRPL58	-0.251935	4.05294	-0.464925	0.645897	0.892781
Homo Sapiens	Classical_Monocytes	WHO4&5	ST3GAL2	0.135195	5.00489	0.464454	0.64623	0.893093
Homo Sapiens	Classical_Monocytes	WHO4&5	ZFX	0.178217	4.44661	0.464144	0.646449	0.893128
Homo Sapiens	Classical_Monocytes	WHO4&5	RPL7P9	-0.105516	5.88765	-0.464113	0.64647	0.893128
Homo Sapiens	Classical_Monocytes	WHO4&5	PIP4K2B	-0.181544	4.27562	-0.463927	0.646602	0.893162
Homo Sapiens	Classical_Monocytes	WHO4&5	PIGBOS1	-0.251849	4.72367	-0.463663	0.646788	0.893271
Homo Sapiens	Classical_Monocytes	WHO4&5	WDR1	0.0887815	7.20275	0.463177	0.647132	0.893492
Homo Sapiens	Classical_Monocytes	WHO4&5	VPS16	-0.174904	3.75821	-0.463102	0.647185	0.893492
Homo Sapiens	Classical_Monocytes	WHO4&5	DDX3Y	-2.9318	3.88455	-0.466687	0.647321	0.893492
Homo Sapiens	Classical_Monocytes	WHO4&5	TBCC	0.148313	4.65028	0.462808	0.647393	0.893492
Homo Sapiens	Classical_Monocytes	WHO4&5	FTH1P8	-0.206822	3.37508	-0.462677	0.647486	0.893492
Homo Sapiens	Classical_Monocytes	WHO4&5	RCOR1	0.0982213	5.99339	0.462429	0.647661	0.893547
Homo Sapiens	Classical_Monocytes	WHO4&5	TAX1BP3	0.109187	5.4943	0.462317	0.647741	0.893547
Homo Sapiens	Classical_Monocytes	WHO4&5	TK2	-0.140348	5.17064	-0.462117	0.647882	0.893593
Homo Sapiens	Classical_Monocytes	WHO4&5	SUOX	-0.26253	3.27206	-0.461764	0.648132	0.89379
Homo Sapiens	Classical_Monocytes	WHO4&5	UBC	-0.143673	8.12771	-0.462908	0.648293	0.893864
Homo Sapiens	Classical_Monocytes	WHO4&5	ABCF2	0.169721	4.61575	0.461335	0.648435	0.893911
Homo Sapiens	Classical_Monocytes	WHO4&5	TMEM131	0.121704	5.89087	0.460749	0.64885	0.894335
Homo Sapiens	Classical_Monocytes	WHO4&5	RALGPS2	-0.213784	3.25382	-0.46043	0.649076	0.894441
Homo Sapiens	Classical_Monocytes	WHO4&5	C8orf76	-0.200301	3.95132	-0.460337	0.649142	0.894441
Homo Sapiens	Classical_Monocytes	WHO4&5	TMEM258	-0.0822188	7.98978	-0.459638	0.649637	0.894859
Homo Sapiens	Classical_Monocytes	WHO4&5	ILF2	0.0993739	6.25664	0.459604	0.649661	0.894859
Homo Sapiens	Classical_Monocytes	WHO4&5	PPP1R35	-0.139596	4.74025	-0.459271	0.649897	0.89499
Homo Sapiens	Classical_Monocytes	WHO4&5	PTBP1	-0.117906	7.21398	-0.459137	0.649992	0.89499
Homo Sapiens	Classical_Monocytes	WHO4&5	NDUFA3	-0.177154	6.23859	-0.460085	0.650119	0.89499
Homo Sapiens	Classical_Monocytes	WHO4&5	USP8	-0.112768	6.49812	-0.458861	0.650187	0.89499
Homo Sapiens	Classical_Monocytes	WHO4&5	FAM98B	-0.243536	3.99856	-0.458681	0.650315	0.895018
Homo Sapiens	Classical_Monocytes	WHO4&5	MOGS	-0.205023	4.37512	-0.458257	0.650616	0.895205
Homo Sapiens	Classical_Monocytes	WHO4&5	YIPF4	-0.11255	5.85462	-0.45801	0.650791	0.895205
Homo Sapiens	Classical_Monocytes	WHO4&5	ARL2BP	0.100782	6.51495	0.457889	0.650876	0.895205
Homo Sapiens	Classical_Monocytes	WHO4&5	EXOC1	0.14724	5.09169	0.457881	0.650882	0.895205
Homo Sapiens	Classical_Monocytes	WHO4&5	ARSD	-0.190325	5.33886	-0.457782	0.651151	0.895325
Homo Sapiens	Classical_Monocytes	WHO4&5	BSG	-0.219446	6.98853	-0.460081	0.651185	0.895325
Homo Sapiens	Classical_Monocytes	WHO4&5	BATF	-0.427369	3.24842	-0.457177	0.651381	0.895447
Homo Sapiens	Classical_Monocytes	WHO4&5	ZDHHC12	-0.223245	4.24075	-0.456818	0.651636	0.895457
Homo Sapiens	Classical_Monocytes	WHO4&5	NSMCE3	0.164461	4.03039	0.456793	0.651654	0.895457
Homo Sapiens	Classical_Monocytes	WHO4&5	HNRNPL	0.127641	6.71397	0.45687	0.651712	0.895457
Homo Sapiens	Classical_Monocytes	WHO4&5	EIF2B1	0.131351	5.43871	0.455555	0.652532	0.896058
Homo Sapiens	Classical_Monocytes	WHO4&5	CHN2	0.142884	5.65929	0.455487	0.65258	0.896058
Homo Sapiens	Classical_Monocytes	WHO4&5	CALM3	0.118178	7.45317	0.455653	0.65259	0.896058
Homo Sapiens	Classical_Monocytes	WHO4&5	LDLRAP1	-0.313559	3.1718	-0.455469	0.652593	0.896058
Homo Sapiens	Classical_Monocytes	WHO4&5	MGST3	0.147798	6.79872	0.456179	0.652688	0.896058
Homo Sapiens	Classical_Monocytes	WHO4&5	IWS1	-0.119886	5.9708	-0.45513	0.652833	0.896109
Homo Sapiens	Classical_Monocytes	WHO4&5	SYNJ2BP	-0.204004	4.2552	-0.454834	0.653044	0.89625
Homo Sapiens	Classical_Monocytes	WHO4&5	SP3	-0.10067	6.18934	-0.45431	0.653416	0.896497
Homo Sapiens	Classical_Monocytes	WHO4&5	NUBP1	-0.201762	4.73971	-0.454159	0.653523	0.896497
Homo Sapiens	Classical_Monocytes	WHO4&5	EPHB2	0.372381	2.49009	0.454124	0.653548	0.896497
Homo Sapiens	Classical_Monocytes	WHO4&5	MMP24-AS1	-0.259731	6.0084	-0.45657	0.653693	0.896548
Homo Sapiens	Classical_Monocytes	WHO4&5	HBB	-0.357232	8.57683	-0.457291	0.653891	0.896673
Homo Sapiens	Classical_Monocytes	WHO4&5	CYB5A	0.190933	3.93629	0.453479	0.654006	0.896682
Homo Sapiens	Classical_Monocytes	WHO4&5	MTHFS	0.208097	3.80505	0.453303	0.654131	0.896705
Homo Sapiens	Classical_Monocytes	WHO4&5	NDUFAF4	-0.230918	3.41652	-0.453061	0.654303	0.896794
Homo Sapiens	Classical_Monocytes	WHO4&5	SUPT6H	-0.183893	4.84384	-0.452464	0.654728	0.897023
Homo Sapiens	Classical_Monocytes	WHO4&5	VARS	-0.328806	3.06451	-0.452399	0.654774	0.897023
Homo Sapiens	Classical_Monocytes	WHO4&5	BIN2	0.100692	7.29133	0.45237	0.654794	0.897023
Homo Sapiens	Classical_Monocytes	WHO4&5	MTA1	-0.146266	5.19216	-0.451928	0.655109	0.897306
Homo Sapiens	Classical_Monocytes	WHO4&5	SVIP	-0.330045	2.75338	-0.451201	0.655625	0.897757
Homo Sapiens	Classical_Monocytes	WHO4&5	ABT1	-0.157445	4.57867	-0.451109	0.655691	0.897757
Homo Sapiens	Classical_Monocytes	WHO4&5	LUCAT1	0.676238	0.397774	0.450704	0.655979	0.897757
Homo Sapiens	Classical_Monocytes	WHO4&5	ALDH2	-0.105539	8.42166	-0.450605	0.656115	0.897757
Homo Sapiens	Classical_Monocytes	WHO4&5	CCL3L3	-0.906919	3.14203	-0.453601	0.656122	0.897757
Homo Sapiens	Classical_Monocytes	WHO4&5	IL10RB-AS1	-0.306009	3.36036	-0.449991	0.656486	0.897757
Homo Sapiens	Classical_Monocytes	WHO4&5	ACTA2	0.244842	3.10655	0.449932	0.656528	0.897757
Homo Sapiens	Classical_Monocytes	WHO4&5	APBB1IP	-0.0727824	7.68897	-0.449805	0.656619	0.897757
Homo Sapiens	Classical_Monocytes	WHO4&5	RNF220	0.109786	6.00158	0.449505	0.656832	0.897757
Homo Sapiens	Classical_Monocytes	WHO4&5	GPN1	-0.140896	4.79389	-0.449391	0.656913	0.897757
Homo Sapiens	Classical_Monocytes	WHO4&5	SLC11A2	-0.172088	4.30036	-0.449345	0.656946	0.897757
Homo Sapiens	Classical_Monocytes	WHO4&5	LILRB2	0.0729307	8.75623	0.449292	0.656984	0.897757
Homo Sapiens	Classical_Monocytes	WHO4&5	EXTL3	0.178587	4.27713	0.449279	0.656993	0.897757
Homo Sapiens	Classical_Monocytes	WHO4&5	SCAF8	0.153676	4.51728	0.449215	0.657038	0.897757
Homo Sapiens	Classical_Monocytes	WHO4&5	UBXN2B	0.147842	5.29483	0.449187	0.657059	0.897757
Homo Sapiens	Classical_Monocytes	WHO4&5	AC245060.4	-0.20121	3.94347	-0.448915	0.657252	0.897874
Homo Sapiens	Classical_Monocytes	WHO4&5	NUP85	-0.160226	4.38367	-0.448719	0.657391	0.897894
Homo Sapiens	Classical_Monocytes	WHO4&5	TPRG1	-0.283775	3.42514	-0.448697	0.657483	0.897894
Homo Sapiens	Classical_Monocytes	WHO4&5	EEF1B2P6	-0.313317	3.1074	-0.448113	0.657823	0.898211
Homo Sapiens	Classical_Monocytes	WHO4&5	ACTR1B	-0.134932	5.52796	-0.446927	0.658668	0.899137
Homo Sapiens	Classical_Monocytes	WHO4&5	RANBP6	-0.205835	3.57134	-0.446857	0.658718	0.899137
Homo Sapiens	Classical_Monocytes	WHO4&5	GGNBP2	0.0872288	7.05872	0.446602	0.658899	0.899196
Homo Sapiens	Classical_Monocytes	WHO4&5	STK3	0.155186	4.40721	0.446493	0.658977	0.899196
Homo Sapiens	Classical_Monocytes	WHO4&5	NAPRT	-0.278766	4.96141	-0.447835	0.659094	0.899207
Homo Sapiens	Classical_Monocytes	WHO4&5	FAM193B	-0.147557	5.04323	-0.446041	0.659299	0.89934
Homo Sapiens	Classical_Monocytes	WHO4&5	VOPP1	-0.136009	5.02813	-0.445717	0.659531	0.899508
Homo Sapiens	Classical_Monocytes	WHO4&5	MED24	0.142449	5.02189	0.445525	0.659668	0.899528
Homo Sapiens	Classical_Monocytes	WHO4&5	SEPSECS	-0.281779	3.21007	-0.445392	0.659762	0.899528
Homo Sapiens	Classical_Monocytes	WHO4&5	COPS9	0.118765	6.43007	0.444809	0.660178	0.899723
Homo Sapiens	Classical_Monocytes	WHO4&5	UPF2	-0.140155	5.34252	-0.444043	0.660725	0.899723
Homo Sapiens	Classical_Monocytes	WHO4&5	TBC1D20	0.142785	4.59694	0.444013	0.660746	0.899723
Homo Sapiens	Classical_Monocytes	WHO4&5	TACC3	0.127914	5.29453	0.443856	0.660858	0.899723
Homo Sapiens	Classical_Monocytes	WHO4&5	PANK4	0.17253	3.75628	0.443815	0.660887	0.899723
Homo Sapiens	Classical_Monocytes	WHO4&5	AC010422.3	0.195903	3.55883	0.44352	0.661097	0.899723
Homo Sapiens	Classical_Monocytes	WHO4&5	WDR45	-0.137799	5.68788	-0.44352	0.661098	0.899723
Homo Sapiens	Classical_Monocytes	WHO4&5	RAD23A	0.0897693	7.00692	0.443488	0.661121	0.899723
Homo Sapiens	Classical_Monocytes	WHO4&5	GAB2	0.124671	6.15125	0.443189	0.661334	0.899723
Homo Sapiens	Classical_Monocytes	WHO4&5	TTYH2	-0.218821	4.70967	-0.443598	0.661385	0.899723
Homo Sapiens	Classical_Monocytes	WHO4&5	ASGR2	0.311171	5.66505	0.445871	0.661601	0.899723
Homo Sapiens	Classical_Monocytes	WHO4&5	POLG	-0.141447	4.51521	-0.442786	0.661622	0.899723
Homo Sapiens	Classical_Monocytes	WHO4&5	KIF3B	0.164077	4.65505	0.442476	0.661843	0.899723
Homo Sapiens	Classical_Monocytes	WHO4&5	CSNK1A1	0.123777	6.37883	0.441997	0.662189	0.899723
Homo Sapiens	Classical_Monocytes	WHO4&5	BIN3	-0.193866	3.89238	-0.441885	0.662265	0.899723
Homo Sapiens	Classical_Monocytes	WHO4&5	DUSP3	0.118289	6.01813	0.44125	0.662718	0.899723
Homo Sapiens	Classical_Monocytes	WHO4&5	KANSL1L	0.160905	4.22005	0.441047	0.662864	0.899723
Homo Sapiens	Classical_Monocytes	WHO4&5	TUBB	0.105857	6.72753	0.440936	0.662943	0.899723
Homo Sapiens	Classical_Monocytes	WHO4&5	MFSD12	-0.167838	4.40727	-0.440884	0.66298	0.899723
Homo Sapiens	Classical_Monocytes	WHO4&5	CHID1	-0.175249	3.92207	-0.440873	0.662988	0.899723
Homo Sapiens	Classical_Monocytes	WHO4&5	OGFRL1	-0.135776	8.2248	-0.441943	0.663128	0.899723
Homo Sapiens	Classical_Monocytes	WHO4&5	AKAP13	0.0903729	7.80984	0.440346	0.663365	0.899723
Homo Sapiens	Classical_Monocytes	WHO4&5	TMEM216	0.205288	3.73791	0.440338	0.66337	0.899723
Homo Sapiens	Classical_Monocytes	WHO4&5	EIF3I	-0.100047	7.01018	-0.440335	0.663372	0.899723
Homo Sapiens	Classical_Monocytes	WHO4&5	SEC61G	-0.0931852	6.93129	-0.440127	0.663521	0.899723
Homo Sapiens	Classical_Monocytes	WHO4&5	AC006001.3	0.173871	4.40016	0.440112	0.663532	0.899723
Homo Sapiens	Classical_Monocytes	WHO4&5	SYNE1	-0.234877	4.01925	-0.43997	0.663633	0.899723
Homo Sapiens	Classical_Monocytes	WHO4&5	SRSF7	0.12459	7.56878	0.440482	0.663678	0.899723
Homo Sapiens	Classical_Monocytes	WHO4&5	ZBTB18	-0.130421	5.43974	-0.439788	0.663763	0.899723
Homo Sapiens	Classical_Monocytes	WHO4&5	PDXDC1	-0.17724	4.60122	-0.439736	0.663801	0.899723
Homo Sapiens	Classical_Monocytes	WHO4&5	THOC7	0.0889693	6.24656	0.439623	0.663881	0.899723
Homo Sapiens	Classical_Monocytes	WHO4&5	RRP15	-0.152978	4.15205	-0.439513	0.66396	0.899723
Homo Sapiens	Classical_Monocytes	WHO4&5	SAR1B	-0.163438	5.27106	-0.439454	0.664002	0.899723
Homo Sapiens	Classical_Monocytes	WHO4&5	USP46	-0.317792	2.71504	-0.439431	0.664019	0.899723
Homo Sapiens	Classical_Monocytes	WHO4&5	RASGRP2	-0.121431	5.91789	-0.439369	0.664063	0.899723
Homo Sapiens	Classical_Monocytes	WHO4&5	ANTXR2	0.122896	5.96366	0.439352	0.664075	0.899723
Homo Sapiens	Classical_Monocytes	WHO4&5	MRPS15	-0.131303	5.41636	-0.439201	0.664183	0.899723
Homo Sapiens	Classical_Monocytes	WHO4&5	MFN2	-0.140512	5.31483	-0.439132	0.664233	0.899723
Homo Sapiens	Classical_Monocytes	WHO4&5	SNHG15	0.179177	3.82272	0.439071	0.664276	0.899723
Homo Sapiens	Classical_Monocytes	WHO4&5	ABHD12	-0.167885	4.64149	-0.438988	0.664336	0.899723
Homo Sapiens	Classical_Monocytes	WHO4&5	ZC3H15	-0.0932635	6.96406	-0.438874	0.664417	0.899723
Homo Sapiens	Classical_Monocytes	WHO4&5	MTIF3	-0.107666	6.66578	-0.438552	0.664647	0.899723
Homo Sapiens	Classical_Monocytes	WHO4&5	EPB41L4A-AS1	-0.139951	5.01009	-0.438289	0.664836	0.899723
Homo Sapiens	Classical_Monocytes	WHO4&5	TUBGCP3	-0.141489	5.15226	-0.438215	0.664888	0.899723
Homo Sapiens	Classical_Monocytes	WHO4&5	SRFBP1	-0.253713	3.929	-0.438199	0.6649	0.899723
Homo Sapiens	Classical_Monocytes	WHO4&5	SLC25A17	0.27143	2.61539	0.438164	0.664925	0.899723
Homo Sapiens	Classical_Monocytes	WHO4&5	ZNF331	0.273647	3.04494	0.438068	0.664994	0.899723
Homo Sapiens	Classical_Monocytes	WHO4&5	DCLRE1C	-0.146781	4.86438	-0.437911	0.665106	0.899728
Homo Sapiens	Classical_Monocytes	WHO4&5	DFFB	-0.330853	2.8529	-0.4372	0.665615	0.90027
Homo Sapiens	Classical_Monocytes	WHO4&5	ORMDL2	-0.147017	5.75596	-0.436837	0.665875	0.900475
Homo Sapiens	Classical_Monocytes	WHO4&5	RAD17	-0.163445	4.31007	-0.436582	0.666057	0.900576
Homo Sapiens	Classical_Monocytes	WHO4&5	RTL8C	-0.0877201	6.51797	-0.436085	0.666413	0.90074
Homo Sapiens	Classical_Monocytes	WHO4&5	FCGRT	-0.0699849	8.43692	-0.43601	0.666467	0.90074
Homo Sapiens	Classical_Monocytes	WHO4&5	SWSAP1	0.228558	3.56717	0.435958	0.666504	0.90074
Homo Sapiens	Classical_Monocytes	WHO4&5	KIAA0368	-0.108199	5.68267	-0.435565	0.666785	0.900973
Homo Sapiens	Classical_Monocytes	WHO4&5	SLC31A2	0.109942	7.11314	0.435388	0.666912	0.900984
Homo Sapiens	Classical_Monocytes	WHO4&5	C2CD5	-0.203876	4.67223	-0.435252	0.66701	0.900984
Homo Sapiens	Classical_Monocytes	WHO4&5	C1orf122	0.205757	4.2399	0.434544	0.667517	0.901487
Homo Sapiens	Classical_Monocytes	WHO4&5	NRF1	-0.193671	3.76368	-0.434108	0.66783	0.901487
Homo Sapiens	Classical_Monocytes	WHO4&5	DNPEP	-0.141189	5.01336	-0.433766	0.668074	0.901487
Homo Sapiens	Classical_Monocytes	WHO4&5	AL691432.2	0.221099	3.26216	0.433748	0.668087	0.901487
Homo Sapiens	Classical_Monocytes	WHO4&5	TLR8	0.117913	6.56355	0.433668	0.668145	0.901487
Homo Sapiens	Classical_Monocytes	WHO4&5	LYAR	0.121022	5.83505	0.433321	0.668394	0.901487
Homo Sapiens	Classical_Monocytes	WHO4&5	ZNF37BP	0.228093	3.15464	0.433199	0.668481	0.901487
Homo Sapiens	Classical_Monocytes	WHO4&5	MAN2A2	0.114455	5.377	0.433	0.668624	0.901487
Homo Sapiens	Classical_Monocytes	WHO4&5	EIPR1	-0.318984	3.48311	-0.432943	0.668664	0.901487
Homo Sapiens	Classical_Monocytes	WHO4&5	SIRPA	0.0856166	7.53065	0.432845	0.668735	0.901487
Homo Sapiens	Classical_Monocytes	WHO4&5	ARHGAP9	-0.0754833	7.43273	-0.432732	0.668816	0.901487
Homo Sapiens	Classical_Monocytes	WHO4&5	PIGL	-0.291205	3.71139	-0.432714	0.668829	0.901487
Homo Sapiens	Classical_Monocytes	WHO4&5	ARFGAP1	-0.266761	3.4611	-0.43263	0.668889	0.901487
Homo Sapiens	Classical_Monocytes	WHO4&5	ITPR1	0.178041	4.49019	0.432438	0.669026	0.901487
Homo Sapiens	Classical_Monocytes	WHO4&5	GIT2	0.0906539	6.59686	0.432419	0.66904	0.901487
Homo Sapiens	Classical_Monocytes	WHO4&5	FAM35A	-0.162684	4.21241	-0.432141	0.66924	0.901487
Homo Sapiens	Classical_Monocytes	WHO4&5	PRR12	-0.210965	4.41559	-0.431813	0.669475	0.901487
Homo Sapiens	Classical_Monocytes	WHO4&5	FAM177A1	0.158028	5.09766	0.431809	0.669482	0.901487
Homo Sapiens	Classical_Monocytes	WHO4&5	AP1M1	-0.162759	5.70054	-0.431937	0.669686	0.901487
Homo Sapiens	Classical_Monocytes	WHO4&5	TBCK	0.224998	3.83451	0.431368	0.669794	0.901487
Homo Sapiens	Classical_Monocytes	WHO4&5	RHOG	-0.0761766	8.82842	-0.431355	0.669804	0.901487
Homo Sapiens	Classical_Monocytes	WHO4&5	ZNF638	-0.134344	5.68833	-0.431295	0.669847	0.901487
Homo Sapiens	Classical_Monocytes	WHO4&5	RASSF7	-0.281274	3.25622	-0.431252	0.669878	0.901487
Homo Sapiens	Classical_Monocytes	WHO4&5	CAMK1D	-0.145084	5.44816	-0.431096	0.66999	0.901492
Homo Sapiens	Classical_Monocytes	WHO4&5	ATP2C1	0.128919	4.84259	0.430902	0.670129	0.901503
Homo Sapiens	Classical_Monocytes	WHO4&5	ARV1	-0.264946	3.18465	-0.430718	0.670261	0.901503
Homo Sapiens	Classical_Monocytes	WHO4&5	LSP1	-0.180147	9.21535	-0.433302	0.670323	0.901503
Homo Sapiens	Classical_Monocytes	WHO4&5	MAML2	0.153728	4.82823	0.430466	0.670442	0.901517
Homo Sapiens	Classical_Monocytes	WHO4&5	STX7	0.0967008	6.37746	0.430274	0.67058	0.901556
Homo Sapiens	Classical_Monocytes	WHO4&5	GLT8D1	0.157563	4.11449	0.430074	0.670723	0.901603
Homo Sapiens	Classical_Monocytes	WHO4&5	SNRNP200	0.110536	5.75121	0.429333	0.671256	0.902121
Homo Sapiens	Classical_Monocytes	WHO4&5	NDUFS3	-0.125481	5.59984	-0.429088	0.671432	0.902121
Homo Sapiens	Classical_Monocytes	WHO4&5	MS4A7	0.145682	8.32576	0.430806	0.671434	0.902121
Homo Sapiens	Classical_Monocytes	WHO4&5	NOP2	-0.211338	3.91575	-0.428627	0.671762	0.902416
Homo Sapiens	Classical_Monocytes	WHO4&5	TMEM168	-0.225458	3.73396	-0.428225	0.672051	0.902658
Homo Sapiens	Classical_Monocytes	WHO4&5	RETSAT	0.160811	3.54576	0.428062	0.672169	0.90267
Homo Sapiens	Classical_Monocytes	WHO4&5	FCGR2C	0.242631	4.52003	0.429319	0.672524	0.902862
Homo Sapiens	Classical_Monocytes	WHO4&5	ZNF701	0.168942	3.32644	0.427561	0.672529	0.902862
Homo Sapiens	Classical_Monocytes	WHO4&5	IFT52	0.145212	4.29098	0.426609	0.673213	0.903388
Homo Sapiens	Classical_Monocytes	WHO4&5	RPS10	0.190815	3.13397	0.426601	0.673219	0.903388
Homo Sapiens	Classical_Monocytes	WHO4&5	TCEA2	-0.176518	4.41268	-0.426512	0.673283	0.903388
Homo Sapiens	Classical_Monocytes	WHO4&5	CFL1	-0.105957	11.4168	-0.427583	0.673356	0.903388
Homo Sapiens	Classical_Monocytes	WHO4&5	PKNOX1	-0.283632	3.09437	-0.425943	0.673692	0.903646
Homo Sapiens	Classical_Monocytes	WHO4&5	NFS1	-0.188506	3.62824	-0.425813	0.673786	0.903646
Homo Sapiens	Classical_Monocytes	WHO4&5	GMPPA	-0.288189	4.44979	-0.427034	0.673874	0.903646
Homo Sapiens	Classical_Monocytes	WHO4&5	EEF1A1P5	0.172101	3.61818	0.425291	0.674161	0.903787
Homo Sapiens	Classical_Monocytes	WHO4&5	AIFM1	-0.159122	4.82399	-0.425242	0.674197	0.903787
Homo Sapiens	Classical_Monocytes	WHO4&5	TRIM14	-0.146499	5.63307	-0.424667	0.67461	0.903963
Homo Sapiens	Classical_Monocytes	WHO4&5	UTP14A	-0.221261	4.03542	-0.424559	0.674688	0.903963
Homo Sapiens	Classical_Monocytes	WHO4&5	BBIP1	0.156311	4.54902	0.424494	0.674734	0.903963
Homo Sapiens	Classical_Monocytes	WHO4&5	C4orf48	0.179369	3.62841	0.424233	0.674923	0.903963
Homo Sapiens	Classical_Monocytes	WHO4&5	ATAD5	0.274174	2.69177	0.423956	0.675122	0.903963
Homo Sapiens	Classical_Monocytes	WHO4&5	RAP1A	0.0810645	7.90054	0.423865	0.675188	0.903963
Homo Sapiens	Classical_Monocytes	WHO4&5	DNAJC21	0.105012	5.91272	0.423643	0.675347	0.903963
Homo Sapiens	Classical_Monocytes	WHO4&5	PPP6R1	-0.365035	3.69922	-0.424467	0.675354	0.903963
Homo Sapiens	Classical_Monocytes	WHO4&5	TCF12	0.128715	5.52974	0.423559	0.675408	0.903963
Homo Sapiens	Classical_Monocytes	WHO4&5	C19orf66	0.0885714	6.41485	0.423436	0.675496	0.903963
Homo Sapiens	Classical_Monocytes	WHO4&5	ADAP1	-0.346195	5.32248	-0.426406	0.675524	0.903963
Homo Sapiens	Classical_Monocytes	WHO4&5	ALYREF	-0.131461	6.57018	-0.423428	0.675761	0.904134
Homo Sapiens	Classical_Monocytes	WHO4&5	CCDC93	-0.141961	4.46445	-0.422657	0.676057	0.904216
Homo Sapiens	Classical_Monocytes	WHO4&5	EIF4E	-0.150447	4.31345	-0.422613	0.676089	0.904216
Homo Sapiens	Classical_Monocytes	WHO4&5	SNX5	0.114085	6.19846	0.422525	0.676152	0.904216
Homo Sapiens	Classical_Monocytes	WHO4&5	PLEKHM3	-0.195907	4.07266	-0.422252	0.676349	0.904216
Homo Sapiens	Classical_Monocytes	WHO4&5	KDSR	-0.145193	4.95264	-0.422228	0.676367	0.904216
Homo Sapiens	Classical_Monocytes	WHO4&5	CTNNBL1	-0.115412	5.19969	-0.422044	0.676499	0.904248
Homo Sapiens	Classical_Monocytes	WHO4&5	UNKL	0.245401	3.06033	0.42179	0.676682	0.904332
Homo Sapiens	Classical_Monocytes	WHO4&5	OSBP	0.123499	4.72076	0.421654	0.67678	0.904332
Homo Sapiens	Classical_Monocytes	WHO4&5	DGAT1	-0.347924	3.44482	-0.422397	0.677272	0.904776
Homo Sapiens	Classical_Monocytes	WHO4&5	APTX	0.161697	4.19498	0.420623	0.677524	0.904776
Homo Sapiens	Classical_Monocytes	WHO4&5	STX17	0.144796	4.01986	0.420593	0.677545	0.904776
Homo Sapiens	Classical_Monocytes	WHO4&5	ZNF277	-0.166969	5.07468	-0.42059	0.677547	0.904776
Homo Sapiens	Classical_Monocytes	WHO4&5	ING5	0.185796	4.30286	0.420404	0.677682	0.90481
Homo Sapiens	Classical_Monocytes	WHO4&5	KIAA0513	0.104827	6.42693	0.419977	0.677989	0.905067
Homo Sapiens	Classical_Monocytes	WHO4&5	ZNRF2	-0.130629	4.98488	-0.419834	0.678093	0.905067
Homo Sapiens	Classical_Monocytes	WHO4&5	SNHG11	0.286451	2.64039	0.419549	0.678298	0.905097
Homo Sapiens	Classical_Monocytes	WHO4&5	ZMYM4	0.122117	4.94849	0.419501	0.678332	0.905097
Homo Sapiens	Classical_Monocytes	WHO4&5	ACSL4	0.0842126	6.72636	0.419287	0.678487	0.905128
Homo Sapiens	Classical_Monocytes	WHO4&5	RECK	-0.231762	3.33026	-0.419057	0.678653	0.905128
Homo Sapiens	Classical_Monocytes	WHO4&5	MCUR1	0.151373	3.96892	0.418927	0.678747	0.905128
Homo Sapiens	Classical_Monocytes	WHO4&5	BUD23	-0.180953	4.20153	-0.41879	0.678846	0.905128
Homo Sapiens	Classical_Monocytes	WHO4&5	HCG11	0.160397	4.29124	0.418553	0.679017	0.905128
Homo Sapiens	Classical_Monocytes	WHO4&5	PES1	0.210963	3.48862	0.418486	0.679065	0.905128
Homo Sapiens	Classical_Monocytes	WHO4&5	GLUD1	-0.094301	6.64938	-0.418263	0.679226	0.905128
Homo Sapiens	Classical_Monocytes	WHO4&5	EIF3F	0.0863582	6.90717	0.418166	0.679296	0.905128
Homo Sapiens	Classical_Monocytes	WHO4&5	AC024293.1	0.124983	5.39657	0.418111	0.679336	0.905128
Homo Sapiens	Classical_Monocytes	WHO4&5	SGTB	-0.127941	4.94076	-0.417444	0.679817	0.905354
Homo Sapiens	Classical_Monocytes	WHO4&5	AC126474.2	0.212784	3.7015	0.417416	0.679838	0.905354
Homo Sapiens	Classical_Monocytes	WHO4&5	TTLL4	-0.18252	4.15945	-0.417332	0.679898	0.905354
Homo Sapiens	Classical_Monocytes	WHO4&5	MERTK	0.228165	3.1909	0.417155	0.680026	0.905354
Homo Sapiens	Classical_Monocytes	WHO4&5	SNHG8	0.123459	6.21038	0.417166	0.680051	0.905354
Homo Sapiens	Classical_Monocytes	WHO4&5	HADH	-0.395491	3.23635	-0.416943	0.680179	0.90538
Homo Sapiens	Classical_Monocytes	WHO4&5	ATP2A3	0.198892	3.44508	0.416756	0.680314	0.905401
Homo Sapiens	Classical_Monocytes	WHO4&5	MT-ND1	-0.064345	13.4269	-0.416619	0.680413	0.905401
Homo Sapiens	Classical_Monocytes	WHO4&5	KDM7A	-0.0979426	6.18054	-0.416418	0.680558	0.90545
Homo Sapiens	Classical_Monocytes	WHO4&5	METTL16	-0.193588	3.83687	-0.415956	0.680892	0.905638
Homo Sapiens	Classical_Monocytes	WHO4&5	TERF1	-0.129045	4.57653	-0.415808	0.680999	0.905638
Homo Sapiens	Classical_Monocytes	WHO4&5	SEC16A	-0.135333	5.24819	-0.41577	0.681026	0.905638
Homo Sapiens	Classical_Monocytes	WHO4&5	STX3	-0.152058	5.37659	-0.415236	0.681412	0.905876
Homo Sapiens	Classical_Monocytes	WHO4&5	SETD7	0.119087	5.60436	0.41522	0.681424	0.905876
Homo Sapiens	Classical_Monocytes	WHO4&5	PKM	-0.12539	9.4848	-0.416438	0.681601	0.905887
Homo Sapiens	Classical_Monocytes	WHO4&5	RDH11	0.0982593	6.73434	0.414907	0.68165	0.905887
Homo Sapiens	Classical_Monocytes	WHO4&5	NFE2L3	-0.249678	3.02537	-0.414648	0.681837	0.905976
Homo Sapiens	Classical_Monocytes	WHO4&5	EIF4A2	-0.102918	7.44736	-0.414513	0.681935	0.905976
Homo Sapiens	Classical_Monocytes	WHO4&5	SCAND1	0.309834	4.28791	0.416346	0.682288	0.906282
Homo Sapiens	Classical_Monocytes	WHO4&5	PCCA	-0.264101	2.93808	-0.413892	0.682384	0.906282
Homo Sapiens	Classical_Monocytes	WHO4&5	PUM3	0.220913	3.87308	0.413593	0.6826	0.906379
Homo Sapiens	Classical_Monocytes	WHO4&5	ZSCAN9	0.210859	3.32994	0.41349	0.682675	0.906379
Homo Sapiens	Classical_Monocytes	WHO4&5	KLF13	0.0843636	6.47912	0.412811	0.683166	0.906799
Homo Sapiens	Classical_Monocytes	WHO4&5	C6orf136	0.215117	3.24341	0.412596	0.683321	0.906799
Homo Sapiens	Classical_Monocytes	WHO4&5	SLC25A20	-0.229736	4.3671	-0.41255	0.683354	0.906799
Homo Sapiens	Classical_Monocytes	WHO4&5	RCC2	-0.109779	5.99156	-0.412339	0.683507	0.906799
Homo Sapiens	Classical_Monocytes	WHO4&5	SHISA5	-0.0766012	7.40135	-0.412299	0.683536	0.906799
Homo Sapiens	Classical_Monocytes	WHO4&5	HMGXB3	0.179581	3.79846	0.412015	0.683742	0.906926
Homo Sapiens	Classical_Monocytes	WHO4&5	KLHL9	0.154585	3.85202	0.411525	0.684096	0.907118
Homo Sapiens	Classical_Monocytes	WHO4&5	MTRF1L	-0.159282	3.61562	-0.41112	0.68439	0.907118
Homo Sapiens	Classical_Monocytes	WHO4&5	NUP88	0.135948	4.47149	0.411112	0.684396	0.907118
Homo Sapiens	Classical_Monocytes	WHO4&5	TRAK2	-0.147627	4.42137	-0.410626	0.684747	0.907118
Homo Sapiens	Classical_Monocytes	WHO4&5	SNX6	-0.0879642	6.52708	-0.410572	0.684786	0.907118
Homo Sapiens	Classical_Monocytes	WHO4&5	FBXO34	-0.150108	4.35546	-0.410406	0.684906	0.907118
Homo Sapiens	Classical_Monocytes	WHO4&5	ATP6AP1	-0.12208	7.35107	-0.410757	0.685021	0.907118
Homo Sapiens	Classical_Monocytes	WHO4&5	ALDH1A2	-0.162017	5.10292	-0.410086	0.685198	0.907118
Homo Sapiens	Classical_Monocytes	WHO4&5	MED23	0.209549	3.29107	0.409984	0.685212	0.907118
Homo Sapiens	Classical_Monocytes	WHO4&5	ZC3H4	-0.137157	4.81529	-0.409962	0.685228	0.907118
Homo Sapiens	Classical_Monocytes	WHO4&5	MRPL16	-0.147487	5.38248	-0.409824	0.685328	0.907118
Homo Sapiens	Classical_Monocytes	WHO4&5	BECN1	0.0712683	6.9539	0.409663	0.685445	0.907118
Homo Sapiens	Classical_Monocytes	WHO4&5	ATP2B4	0.101343	5.60657	0.409658	0.685448	0.907118
Homo Sapiens	Classical_Monocytes	WHO4&5	FAM104B	-0.227161	3.28481	-0.409548	0.685528	0.907118
Homo Sapiens	Classical_Monocytes	WHO4&5	MOB2	-0.364006	3.56053	-0.410283	0.68563	0.907118
Homo Sapiens	Classical_Monocytes	WHO4&5	CLNS1A	-0.0913097	6.48379	-0.409403	0.685633	0.907118
Homo Sapiens	Classical_Monocytes	WHO4&5	PPP2R5A	0.0915381	6.77874	0.408605	0.686211	0.907381
Homo Sapiens	Classical_Monocytes	WHO4&5	USP3	0.100916	6.80216	0.408598	0.686216	0.907381
Homo Sapiens	Classical_Monocytes	WHO4&5	MINDY1	-0.277638	3.21033	-0.408227	0.686485	0.907381
Homo Sapiens	Classical_Monocytes	WHO4&5	CD151	0.229241	5.76585	0.410271	0.686535	0.907381
Homo Sapiens	Classical_Monocytes	WHO4&5	RPL10P9	-0.571282	1.93304	-0.408128	0.686557	0.907381
Homo Sapiens	Classical_Monocytes	WHO4&5	HIGD1A	0.143036	4.55514	0.407949	0.686687	0.907381
Homo Sapiens	Classical_Monocytes	WHO4&5	MFSD5	0.126505	4.65167	0.407927	0.686702	0.907381
Homo Sapiens	Classical_Monocytes	WHO4&5	TRMT112	-0.0828554	7.2361	-0.407923	0.686705	0.907381
Homo Sapiens	Classical_Monocytes	WHO4&5	MON2	-0.18407	4.57888	-0.407517	0.687	0.90753
Homo Sapiens	Classical_Monocytes	WHO4&5	OSER1	0.129293	5.09196	0.407467	0.687036	0.90753
Homo Sapiens	Classical_Monocytes	WHO4&5	SET	0.067503	8.05857	0.407273	0.687177	0.907571
Homo Sapiens	Classical_Monocytes	WHO4&5	NDUFB6	-0.0905439	5.66779	-0.406271	0.687903	0.908197
Homo Sapiens	Classical_Monocytes	WHO4&5	POP7	0.152434	4.41869	0.406141	0.687998	0.908197
Homo Sapiens	Classical_Monocytes	WHO4&5	FMNL1	-0.0765168	8.31314	-0.405956	0.688132	0.908197
Homo Sapiens	Classical_Monocytes	WHO4&5	SH3BGRL	0.0656336	8.56516	0.405843	0.688214	0.908197
Homo Sapiens	Classical_Monocytes	WHO4&5	HVCN1	-0.072304	7.03611	-0.405757	0.688276	0.908197
Homo Sapiens	Classical_Monocytes	WHO4&5	ZFY	-1.28246	1.92303	-0.407976	0.688382	0.908197
Homo Sapiens	Classical_Monocytes	WHO4&5	ATRAID	0.0810259	6.3888	0.405565	0.688416	0.908197
Homo Sapiens	Classical_Monocytes	WHO4&5	CEACAM4	-0.267744	3.00803	-0.405165	0.688706	0.908384
Homo Sapiens	Classical_Monocytes	WHO4&5	RXRA	0.0843403	8.55758	0.405068	0.688776	0.908384
Homo Sapiens	Classical_Monocytes	WHO4&5	SLC7A1	-0.292198	2.92729	-0.404434	0.689237	0.908694
Homo Sapiens	Classical_Monocytes	WHO4&5	RPL19	-0.0525419	10.2677	-0.404118	0.689466	0.908694
Homo Sapiens	Classical_Monocytes	WHO4&5	TSPAN3	-0.145927	4.72685	-0.404112	0.68947	0.908694
Homo Sapiens	Classical_Monocytes	WHO4&5	POU2F2	-0.089298	8.49872	-0.404044	0.68952	0.908694
Homo Sapiens	Classical_Monocytes	WHO4&5	CEP170	-0.144576	4.60076	-0.403992	0.689558	0.908694
Homo Sapiens	Classical_Monocytes	WHO4&5	ITFG1	0.103703	5.56782	0.403619	0.689828	0.908837
Homo Sapiens	Classical_Monocytes	WHO4&5	TRERF1	0.169037	4.77172	0.403542	0.689885	0.908837
Homo Sapiens	Classical_Monocytes	WHO4&5	DDX59	-0.11764	4.47217	-0.403108	0.6902	0.909075
Homo Sapiens	Classical_Monocytes	WHO4&5	UQCC1	0.194269	3.13788	0.402991	0.690284	0.909075
Homo Sapiens	Classical_Monocytes	WHO4&5	GALNT10	0.135019	4.46658	0.402624	0.690552	0.909283
Homo Sapiens	Classical_Monocytes	WHO4&5	IGBP1	-0.0819942	6.65759	-0.402117	0.69092	0.909623
Homo Sapiens	Classical_Monocytes	WHO4&5	RPA1	0.138336	4.82508	0.40154	0.691339	0.909904
Homo Sapiens	Classical_Monocytes	WHO4&5	DDX39B	-0.520072	3.80378	-0.402939	0.691352	0.909904
Homo Sapiens	Classical_Monocytes	WHO4&5	PEMT	-0.18954	3.78538	-0.401186	0.691596	0.910034
Homo Sapiens	Classical_Monocytes	WHO4&5	ELP1	0.195443	3.36234	0.400847	0.691842	0.910034
Homo Sapiens	Classical_Monocytes	WHO4&5	PSEN2	-0.231533	3.06022	-0.40075	0.691913	0.910034
Homo Sapiens	Classical_Monocytes	WHO4&5	CCDC115	0.114063	5.07811	0.400341	0.692211	0.910034
Homo Sapiens	Classical_Monocytes	WHO4&5	HGS	-0.178212	4.4395	-0.400275	0.692258	0.910034
Homo Sapiens	Classical_Monocytes	WHO4&5	ENC1	-0.294358	3.21647	-0.400249	0.692278	0.910034
Homo Sapiens	Classical_Monocytes	WHO4&5	ADGRE3	-0.483508	2.68976	-0.401588	0.692309	0.910034
Homo Sapiens	Classical_Monocytes	WHO4&5	RRS1	-0.269764	3.61137	-0.400181	0.692327	0.910034
Homo Sapiens	Classical_Monocytes	WHO4&5	SMG9	-0.273671	3.26669	-0.399704	0.692684	0.910359
Homo Sapiens	Classical_Monocytes	WHO4&5	CARD16	0.0627932	8.29406	0.399096	0.693116	0.91073
Homo Sapiens	Classical_Monocytes	WHO4&5	NUP107	0.193604	3.80028	0.398929	0.693238	0.91073
Homo Sapiens	Classical_Monocytes	WHO4&5	AKT1S1	-0.350645	3.26311	-0.399411	0.693295	0.91073
Homo Sapiens	Classical_Monocytes	WHO4&5	NSUN4	0.178796	3.65194	0.398394	0.693627	0.910872
Homo Sapiens	Classical_Monocytes	WHO4&5	MRPS26	-0.246674	3.16969	-0.398294	0.6937	0.910872
Homo Sapiens	Classical_Monocytes	WHO4&5	PFKL	-0.129426	4.99233	-0.398251	0.693732	0.910872
Homo Sapiens	Classical_Monocytes	WHO4&5	COMMD5	-0.128038	5.19583	-0.397527	0.694258	0.911419
Homo Sapiens	Classical_Monocytes	WHO4&5	MAP1S	0.158224	3.90598	0.396807	0.694783	0.911964
Homo Sapiens	Classical_Monocytes	WHO4&5	TCTA	-0.141016	4.64811	-0.396559	0.694963	0.912057
Homo Sapiens	Classical_Monocytes	WHO4&5	FAM212B	-0.22362	3.4741	-0.396293	0.695157	0.912066
Homo Sapiens	Classical_Monocytes	WHO4&5	TMF1	-0.125942	5.80068	-0.396248	0.69519	0.912066
Homo Sapiens	Classical_Monocytes	WHO4&5	DMTF1	0.182495	4.30128	0.396025	0.695352	0.912135
Homo Sapiens	Classical_Monocytes	WHO4&5	ENG	-0.319292	3.8672	-0.396573	0.695839	0.912479
Homo Sapiens	Classical_Monocytes	WHO4&5	CCL2	0.468952	2.8082	0.397361	0.695939	0.912479
Homo Sapiens	Classical_Monocytes	WHO4&5	REEP4	-0.0946998	6.40538	-0.395213	0.695944	0.912479
Homo Sapiens	Classical_Monocytes	WHO4&5	PTGS2	-0.359173	4.51495	-0.397738	0.696075	0.912507
Homo Sapiens	Classical_Monocytes	WHO4&5	TBL1XR1	-0.101371	5.36733	-0.394575	0.696409	0.912725
Homo Sapiens	Classical_Monocytes	WHO4&5	MPHOSPH10	-0.131551	5.17747	-0.394309	0.696603	0.912725
Homo Sapiens	Classical_Monocytes	WHO4&5	UGGT1	0.11429	5.24958	0.393922	0.696885	0.912725
Homo Sapiens	Classical_Monocytes	WHO4&5	DPM3	0.182626	5.09845	0.394902	0.696942	0.912725
Homo Sapiens	Classical_Monocytes	WHO4&5	PROCA1	0.210431	2.47884	0.39369	0.697054	0.912725
Homo Sapiens	Classical_Monocytes	WHO4&5	SMAD5	-0.146072	4.42914	-0.393634	0.697095	0.912725
Homo Sapiens	Classical_Monocytes	WHO4&5	P4HA2	0.225674	3.20493	0.393598	0.697146	0.912725
Homo Sapiens	Classical_Monocytes	WHO4&5	CAMK2G	0.148853	4.79771	0.393391	0.697272	0.912725
Homo Sapiens	Classical_Monocytes	WHO4&5	VTI1B	0.0770101	6.2355	0.393368	0.697289	0.912725
Homo Sapiens	Classical_Monocytes	WHO4&5	GID8	0.089854	5.9799	0.393299	0.697339	0.912725
Homo Sapiens	Classical_Monocytes	WHO4&5	DHRS4L2	-0.132242	4.80488	-0.392868	0.697654	0.912938
Homo Sapiens	Classical_Monocytes	WHO4&5	TMEM250	-0.182381	3.67323	-0.39256	0.697878	0.912938
Homo Sapiens	Classical_Monocytes	WHO4&5	KLF3	0.0912139	6.56797	0.392505	0.697918	0.912938
Homo Sapiens	Classical_Monocytes	WHO4&5	ADAM15	-0.147142	5.00876	-0.392474	0.697941	0.912938
Homo Sapiens	Classical_Monocytes	WHO4&5	UBE2J2	-0.145945	5.0177	-0.392202	0.69814	0.913053
Homo Sapiens	Classical_Monocytes	WHO4&5	COA3	-0.115719	5.2361	-0.391449	0.698689	0.913339
Homo Sapiens	Classical_Monocytes	WHO4&5	SHROOM1	-0.805114	3.51108	-0.393593	0.698705	0.913339
Homo Sapiens	Classical_Monocytes	WHO4&5	KHSRP	-0.102802	6.94458	-0.391285	0.698809	0.913339
Homo Sapiens	Classical_Monocytes	WHO4&5	DHRS9	0.272778	2.64651	0.391177	0.698944	0.913339
Homo Sapiens	Classical_Monocytes	WHO4&5	PDE3B	-0.135091	4.40329	-0.391021	0.699002	0.913339
Homo Sapiens	Classical_Monocytes	WHO4&5	EFCAB14	0.0781423	6.93798	0.390853	0.699124	0.913339
Homo Sapiens	Classical_Monocytes	WHO4&5	GRAMD4	0.14292	4.77185	0.390846	0.69913	0.913339
Homo Sapiens	Classical_Monocytes	WHO4&5	ZDHHC3	-0.0902503	5.82216	-0.390641	0.699279	0.913339
Homo Sapiens	Classical_Monocytes	WHO4&5	TOP3A	-0.27511	3.72354	-0.390547	0.699347	0.913339
Homo Sapiens	Classical_Monocytes	WHO4&5	SLAIN2	-0.0859292	5.67401	-0.390393	0.69946	0.913342
Homo Sapiens	Classical_Monocytes	WHO4&5	SNHG9	-0.119594	5.30352	-0.389926	0.699801	0.913478
Homo Sapiens	Classical_Monocytes	WHO4&5	CCT7	-0.202895	4.62579	-0.39015	0.699843	0.913478
Homo Sapiens	Classical_Monocytes	WHO4&5	CSF3R	0.096582	8.69454	0.39022	0.699894	0.913478
Homo Sapiens	Classical_Monocytes	WHO4&5	GPN3	0.168919	4.38366	0.389425	0.700167	0.913691
Homo Sapiens	Classical_Monocytes	WHO4&5	HMGCL	0.193518	3.80359	0.389147	0.70037	0.913711
Homo Sapiens	Classical_Monocytes	WHO4&5	C2	0.221755	3.22679	0.389104	0.700402	0.913711
Homo Sapiens	Classical_Monocytes	WHO4&5	SCARF1	0.181427	3.62036	0.388762	0.700651	0.91379
Homo Sapiens	Classical_Monocytes	WHO4&5	ADO	0.145811	4.88167	0.388339	0.700961	0.91379
Homo Sapiens	Classical_Monocytes	WHO4&5	SLC43A3	-0.127654	5.52081	-0.388131	0.701113	0.91379
Homo Sapiens	Classical_Monocytes	WHO4&5	SRGAP2B	-0.208061	2.78095	-0.387936	0.701255	0.91379
Homo Sapiens	Classical_Monocytes	WHO4&5	STT3A	0.126418	4.56083	0.387772	0.701375	0.91379
Homo Sapiens	Classical_Monocytes	WHO4&5	FAM43A	-0.272291	3.28162	-0.38778	0.701392	0.91379
Homo Sapiens	Classical_Monocytes	WHO4&5	TMEM222	0.130172	4.58189	0.387746	0.701394	0.91379
Homo Sapiens	Classical_Monocytes	WHO4&5	C16orf87	-0.13595	4.57852	-0.387612	0.701492	0.91379
Homo Sapiens	Classical_Monocytes	WHO4&5	THUMPD3	0.130301	4.71667	0.387592	0.701506	0.91379
Homo Sapiens	Classical_Monocytes	WHO4&5	NOP16	-0.188099	3.47382	-0.387401	0.701646	0.91379
Homo Sapiens	Classical_Monocytes	WHO4&5	HBS1L	0.116459	4.5494	0.387365	0.701672	0.91379
Homo Sapiens	Classical_Monocytes	WHO4&5	SYTL1	-0.1261	4.45036	-0.387081	0.70188	0.913881
Homo Sapiens	Classical_Monocytes	WHO4&5	PRRG4	0.0941456	5.83052	0.386969	0.701962	0.913881
Homo Sapiens	Classical_Monocytes	WHO4&5	GTPBP8	-0.168304	3.94918	-0.386699	0.702159	0.913995
Homo Sapiens	Classical_Monocytes	WHO4&5	RAPGEF1	0.0842554	6.18821	0.386413	0.702369	0.914124
Homo Sapiens	Classical_Monocytes	WHO4&5	FNIP1	-0.178905	4.16767	-0.385931	0.702721	0.914156
Homo Sapiens	Classical_Monocytes	WHO4&5	RASSF5	0.0941432	6.95517	0.385855	0.702776	0.914156
Homo Sapiens	Classical_Monocytes	WHO4&5	RAN	0.0735516	6.78835	0.385832	0.702794	0.914156
Homo Sapiens	Classical_Monocytes	WHO4&5	CERK	-0.108101	5.62057	-0.385772	0.702837	0.914156
Homo Sapiens	Classical_Monocytes	WHO4&5	RPL37	-0.0568868	11.3011	-0.385628	0.702943	0.914156
Homo Sapiens	Classical_Monocytes	WHO4&5	TBC1D12	0.222452	2.98486	0.38534	0.703153	0.91423
Homo Sapiens	Classical_Monocytes	WHO4&5	PDE4DIP	-0.230061	2.97586	-0.385223	0.703239	0.91423
Homo Sapiens	Classical_Monocytes	WHO4&5	DDX24	-0.0785377	6.07313	-0.384856	0.703508	0.91423
Homo Sapiens	Classical_Monocytes	WHO4&5	BCL2L1	-0.224843	4.25485	-0.384731	0.703599	0.91423
Homo Sapiens	Classical_Monocytes	WHO4&5	CASP4	0.0656937	7.7561	0.384541	0.703739	0.91423
Homo Sapiens	Classical_Monocytes	WHO4&5	TRIM56	-0.113819	5.39277	-0.384517	0.703756	0.91423
Homo Sapiens	Classical_Monocytes	WHO4&5	MTFR1L	-0.099553	4.83376	-0.384355	0.703874	0.91423
Homo Sapiens	Classical_Monocytes	WHO4&5	ZFAS1	0.0578517	8.61892	0.384242	0.703957	0.91423
Homo Sapiens	Classical_Monocytes	WHO4&5	KLHDC4	-0.213816	3.23879	-0.384126	0.704042	0.91423
Homo Sapiens	Classical_Monocytes	WHO4&5	PILRA	0.0594957	7.86311	0.383918	0.704194	0.91423
Homo Sapiens	Classical_Monocytes	WHO4&5	C19orf12	-0.204926	3.73603	-0.383896	0.70421	0.91423
Homo Sapiens	Classical_Monocytes	WHO4&5	MILR1	0.156272	4.93719	0.383688	0.704448	0.914374
Homo Sapiens	Classical_Monocytes	WHO4&5	MANBAL	0.166917	3.34029	0.383208	0.704714	0.914374
Homo Sapiens	Classical_Monocytes	WHO4&5	LIPA	0.1892	7.20442	0.385386	0.704747	0.914374
Homo Sapiens	Classical_Monocytes	WHO4&5	AP000902.1	-1.73656	1.30904	-0.385846	0.704762	0.914374
Homo Sapiens	Classical_Monocytes	WHO4&5	STX18	-0.175081	3.7479	-0.382702	0.705085	0.914468
Homo Sapiens	Classical_Monocytes	WHO4&5	GAPVD1	-0.114482	5.17458	-0.382508	0.705227	0.914468
Homo Sapiens	Classical_Monocytes	WHO4&5	PAFAH1B3	0.221837	2.98396	0.38244	0.705277	0.914468
Homo Sapiens	Classical_Monocytes	WHO4&5	PRDM2	0.0967506	5.47361	0.382407	0.705301	0.914468
Homo Sapiens	Classical_Monocytes	WHO4&5	AP4E1	0.149071	4.31057	0.382107	0.705521	0.914468
Homo Sapiens	Classical_Monocytes	WHO4&5	HEBP2	0.0848179	7.39545	0.381972	0.70562	0.914468
Homo Sapiens	Classical_Monocytes	WHO4&5	GRIPAP1	0.112908	5.07693	0.38195	0.705635	0.914468
Homo Sapiens	Classical_Monocytes	WHO4&5	MINK1	-0.164115	5.14154	-0.382097	0.705714	0.914468
Homo Sapiens	Classical_Monocytes	WHO4&5	HERPUD2	-0.0949231	6.31038	-0.380809	0.706472	0.915307
Homo Sapiens	Classical_Monocytes	WHO4&5	CCDC117	-0.199502	3.85211	-0.380285	0.706856	0.91555
Homo Sapiens	Classical_Monocytes	WHO4&5	BRI3BP	0.104222	5.70117	0.380139	0.706963	0.91555
Homo Sapiens	Classical_Monocytes	WHO4&5	ACADSB	-0.177377	3.55585	-0.379988	0.707074	0.91555
Homo Sapiens	Classical_Monocytes	WHO4&5	RPS29	-0.0479309	11.5255	-0.379859	0.707168	0.91555
Homo Sapiens	Classical_Monocytes	WHO4&5	TINF2	-0.0755555	6.28018	-0.379276	0.707596	0.91555
Homo Sapiens	Classical_Monocytes	WHO4&5	LASP1	-0.0626536	7.62119	-0.379076	0.707742	0.91555
Homo Sapiens	Classical_Monocytes	WHO4&5	PPCS	-0.0754496	6.02959	-0.378642	0.708061	0.91555
Homo Sapiens	Classical_Monocytes	WHO4&5	SNX16	-0.260342	3.44969	-0.378561	0.70812	0.91555
Homo Sapiens	Classical_Monocytes	WHO4&5	HAUS1	-0.151653	4.68101	-0.378165	0.708411	0.91555
Homo Sapiens	Classical_Monocytes	WHO4&5	CARD8	0.0798398	6.40452	0.378062	0.708486	0.91555
Homo Sapiens	Classical_Monocytes	WHO4&5	ARRDC4	-0.226177	4.37968	-0.37881	0.708502	0.91555
Homo Sapiens	Classical_Monocytes	WHO4&5	SPATA2	-0.315359	2.91092	-0.378059	0.708543	0.91555
Homo Sapiens	Classical_Monocytes	WHO4&5	TSTA3	-0.214974	3.94911	-0.377884	0.70862	0.91555
Homo Sapiens	Classical_Monocytes	WHO4&5	SUPT7L	0.110749	4.57855	0.377874	0.708624	0.91555
Homo Sapiens	Classical_Monocytes	WHO4&5	FAM149B1	-0.173526	3.60274	-0.377583	0.708838	0.91555
Homo Sapiens	Classical_Monocytes	WHO4&5	UTP4	0.122114	4.20426	0.377563	0.708853	0.91555
Homo Sapiens	Classical_Monocytes	WHO4&5	MRPL40	0.134763	4.13802	0.377548	0.708863	0.91555
Homo Sapiens	Classical_Monocytes	WHO4&5	HEIH	-0.196732	4.34718	-0.377346	0.709012	0.91555
Homo Sapiens	Classical_Monocytes	WHO4&5	HM13	-0.0845102	6.85488	-0.377226	0.7091	0.91555
Homo Sapiens	Classical_Monocytes	WHO4&5	PPIE	-0.133982	4.60114	-0.377214	0.709109	0.91555
Homo Sapiens	Classical_Monocytes	WHO4&5	PMPCA	-0.245077	3.65519	-0.377193	0.709124	0.91555
Homo Sapiens	Classical_Monocytes	WHO4&5	ABL1	0.126325	4.41347	0.377158	0.70915	0.91555
Homo Sapiens	Classical_Monocytes	WHO4&5	NAA35	-0.199781	3.73025	-0.377098	0.709194	0.91555
Homo Sapiens	Classical_Monocytes	WHO4&5	CBX5	0.144817	4.13067	0.376877	0.709356	0.915618
Homo Sapiens	Classical_Monocytes	WHO4&5	SLC35A2	-0.212738	4.03471	-0.376723	0.709469	0.915622
Homo Sapiens	Classical_Monocytes	WHO4&5	TTC14	-0.0998622	5.38609	-0.376311	0.709772	0.915682
Homo Sapiens	Classical_Monocytes	WHO4&5	MRPS25	0.0969059	5.08252	0.376234	0.709828	0.915682
Homo Sapiens	Classical_Monocytes	WHO4&5	POLR3C	-0.112604	4.35626	-0.376209	0.709846	0.915682
Homo Sapiens	Classical_Monocytes	WHO4&5	UBE2D1	0.0776915	7.58114	0.375801	0.710146	0.915926
Homo Sapiens	Classical_Monocytes	WHO4&5	MRPL51	0.0865924	6.08853	0.375341	0.710484	0.916095
Homo Sapiens	Classical_Monocytes	WHO4&5	PSMB1	0.0549109	7.92807	0.375188	0.710596	0.916095
Homo Sapiens	Classical_Monocytes	WHO4&5	BAG5	-0.088392	5.54601	-0.375173	0.710607	0.916095
Homo Sapiens	Classical_Monocytes	WHO4&5	LIPN	0.191932	3.0711	0.374535	0.711076	0.916334
Homo Sapiens	Classical_Monocytes	WHO4&5	TRMO	-0.214615	4.12009	-0.374271	0.711309	0.916334
Homo Sapiens	Classical_Monocytes	WHO4&5	CDKAL1	-0.166701	4.32432	-0.374128	0.711375	0.916334
Homo Sapiens	Classical_Monocytes	WHO4&5	NUFIP2	-0.0770669	6.5337	-0.374001	0.711468	0.916334
Homo Sapiens	Classical_Monocytes	WHO4&5	CIDEB	0.0862653	6.84362	0.373953	0.711504	0.916334
Homo Sapiens	Classical_Monocytes	WHO4&5	KDM5D	-1.68026	2.16993	-0.376634	0.711541	0.916334
Homo Sapiens	Classical_Monocytes	WHO4&5	RRAGA	0.0977652	6.1326	0.37387	0.711565	0.916334
Homo Sapiens	Classical_Monocytes	WHO4&5	ROGDI	-0.227771	5.53675	-0.374965	0.712026	0.916448
Homo Sapiens	Classical_Monocytes	WHO4&5	ORC3	0.153435	3.30467	0.373096	0.712134	0.916448
Homo Sapiens	Classical_Monocytes	WHO4&5	ECHS1	-0.111755	5.50264	-0.372869	0.712301	0.916448
Homo Sapiens	Classical_Monocytes	WHO4&5	NPEPL1	0.143475	3.99564	0.372721	0.71241	0.916448
Homo Sapiens	Classical_Monocytes	WHO4&5	SPI1	0.159715	9.01208	0.374954	0.712442	0.916448
Homo Sapiens	Classical_Monocytes	WHO4&5	GSTO1	-0.0932943	7.58071	-0.372606	0.712516	0.916448
Homo Sapiens	Classical_Monocytes	WHO4&5	PLEKHA2	-0.0883628	5.99569	-0.372478	0.712588	0.916448
Homo Sapiens	Classical_Monocytes	WHO4&5	UBL3	0.0905614	6.47743	0.37228	0.712733	0.916448
Homo Sapiens	Classical_Monocytes	WHO4&5	GBA2	-0.115416	4.91852	-0.372014	0.712929	0.916448
Homo Sapiens	Classical_Monocytes	WHO4&5	ISY1	0.105873	5.40498	0.371964	0.712966	0.916448
Homo Sapiens	Classical_Monocytes	WHO4&5	RBBP7	-0.0968371	5.5936	-0.371946	0.712979	0.916448
Homo Sapiens	Classical_Monocytes	WHO4&5	FBXL20	0.13405	4.26007	0.371816	0.713075	0.916448
Homo Sapiens	Classical_Monocytes	WHO4&5	RHOT2	0.122795	4.61982	0.3718	0.713087	0.916448
Homo Sapiens	Classical_Monocytes	WHO4&5	ISCU	0.0687889	6.77957	0.371438	0.713353	0.91656
Homo Sapiens	Classical_Monocytes	WHO4&5	FAM118A	-0.142889	4.14697	-0.371215	0.713517	0.91656
Homo Sapiens	Classical_Monocytes	WHO4&5	TMEM214	-0.123386	5.15403	-0.37105	0.713638	0.91656
Homo Sapiens	Classical_Monocytes	WHO4&5	HSDL2	0.113716	4.87476	0.370481	0.714057	0.91656
Homo Sapiens	Classical_Monocytes	WHO4&5	TBC1D8	0.136014	3.93191	0.370389	0.714125	0.91656
Homo Sapiens	Classical_Monocytes	WHO4&5	GTPBP3	-0.318811	2.97657	-0.370175	0.714394	0.91656
Homo Sapiens	Classical_Monocytes	WHO4&5	CAMK2D	-0.173954	5.54365	-0.370892	0.714432	0.91656
Homo Sapiens	Classical_Monocytes	WHO4&5	FBXL15	0.174689	3.79922	0.3697	0.714632	0.91656
Homo Sapiens	Classical_Monocytes	WHO4&5	USP33	-0.104966	5.48199	-0.369605	0.714702	0.91656
Homo Sapiens	Classical_Monocytes	WHO4&5	COPRS	-0.180724	3.97278	-0.369076	0.715091	0.91656
Homo Sapiens	Classical_Monocytes	WHO4&5	C9orf78	-0.073939	6.88131	-0.368962	0.715175	0.91656
Homo Sapiens	Classical_Monocytes	WHO4&5	HDAC3	-0.108071	5.23729	-0.368771	0.715316	0.91656
Homo Sapiens	Classical_Monocytes	WHO4&5	MRPL4	-0.205325	3.98672	-0.368551	0.715595	0.91656
Homo Sapiens	Classical_Monocytes	WHO4&5	NDUFA11	-0.113068	5.44509	-0.368257	0.715695	0.91656
Homo Sapiens	Classical_Monocytes	WHO4&5	PHTF2	0.164722	4.10585	0.36806	0.71584	0.91656
Homo Sapiens	Classical_Monocytes	WHO4&5	LSM6	0.082524	6.0065	0.368038	0.715856	0.91656
Homo Sapiens	Classical_Monocytes	WHO4&5	ASF1A	-0.22576	3.57477	-0.367871	0.715979	0.91656
Homo Sapiens	Classical_Monocytes	WHO4&5	CLPTM1L	0.087773	6.11945	0.367667	0.716129	0.91656
Homo Sapiens	Classical_Monocytes	WHO4&5	P2RY13	0.0804841	7.68127	0.367581	0.716193	0.91656
Homo Sapiens	Classical_Monocytes	WHO4&5	ITPRIP	0.129376	5.54818	0.367628	0.716251	0.91656
Homo Sapiens	Classical_Monocytes	WHO4&5	RABGGTA	-0.216131	4.55612	-0.368654	0.716256	0.91656
Homo Sapiens	Classical_Monocytes	WHO4&5	PFKP	0.178869	3.26099	0.367441	0.716296	0.91656
Homo Sapiens	Classical_Monocytes	WHO4&5	SH2B1	-0.195288	3.14427	-0.367317	0.716387	0.91656
Homo Sapiens	Classical_Monocytes	WHO4&5	JUNB	-0.0930369	10.0012	-0.368068	0.716413	0.91656
Homo Sapiens	Classical_Monocytes	WHO4&5	LINC02001	0.167809	3.34218	0.367163	0.716501	0.91656
Homo Sapiens	Classical_Monocytes	WHO4&5	MCTS1	-0.117853	5.23642	-0.367098	0.716549	0.91656
Homo Sapiens	Classical_Monocytes	WHO4&5	ANKFY1	-0.108804	5.02848	-0.36706	0.716576	0.91656
Homo Sapiens	Classical_Monocytes	WHO4&5	ELP2	-0.185209	4.30895	-0.367027	0.716625	0.91656
Homo Sapiens	Classical_Monocytes	WHO4&5	RRAS	0.172789	4.86796	0.367488	0.716653	0.91656
Homo Sapiens	Classical_Monocytes	WHO4&5	FBXL4	0.131442	3.7318	0.366808	0.716762	0.91656
Homo Sapiens	Classical_Monocytes	WHO4&5	DUSP7	0.182025	3.99839	0.366754	0.716802	0.91656
Homo Sapiens	Classical_Monocytes	WHO4&5	RNH1	0.0852886	7.60779	0.366736	0.716815	0.91656
Homo Sapiens	Classical_Monocytes	WHO4&5	SLC30A1	0.123476	5.17693	0.366681	0.716856	0.91656
Homo Sapiens	Classical_Monocytes	WHO4&5	RUBCN	-0.158284	4.91259	-0.366588	0.716924	0.91656
Homo Sapiens	Classical_Monocytes	WHO4&5	CLEC12B	-0.232338	3.10695	-0.366043	0.717326	0.916739
Homo Sapiens	Classical_Monocytes	WHO4&5	SLC20A2	0.143091	4.35606	0.36598	0.717373	0.916739
Homo Sapiens	Classical_Monocytes	WHO4&5	AC018755.4	0.388083	5.81284	0.36829	0.717704	0.916739
Homo Sapiens	Classical_Monocytes	WHO4&5	HK1	-0.0709025	6.97104	-0.365501	0.717726	0.916739
Homo Sapiens	Classical_Monocytes	WHO4&5	AP3D1	0.0733487	6.41974	0.36541	0.717793	0.916739
Homo Sapiens	Classical_Monocytes	WHO4&5	PITPNB	0.10316	5.22164	0.365291	0.717881	0.916739
Homo Sapiens	Classical_Monocytes	WHO4&5	N4BP2L1	0.111426	5.76861	0.365216	0.717936	0.916739
Homo Sapiens	Classical_Monocytes	WHO4&5	DOPEY1	-0.289655	2.74798	-0.365183	0.71796	0.916739
Homo Sapiens	Classical_Monocytes	WHO4&5	SLC12A6	0.111791	6.1112	0.364943	0.718159	0.916739
Homo Sapiens	Classical_Monocytes	WHO4&5	LPXN	0.09567	7.20353	0.364935	0.718181	0.916739
Homo Sapiens	Classical_Monocytes	WHO4&5	TRIM25	-0.12857	5.07783	-0.364646	0.718356	0.916739
Homo Sapiens	Classical_Monocytes	WHO4&5	AGPAT4	-0.129787	4.96215	-0.364603	0.718388	0.916739
Homo Sapiens	Classical_Monocytes	WHO4&5	NDRG3	-0.147967	4.42996	-0.364206	0.718681	0.916861
Homo Sapiens	Classical_Monocytes	WHO4&5	INAFM2	-0.0864072	5.66188	-0.364175	0.718704	0.916861
Homo Sapiens	Classical_Monocytes	WHO4&5	KCTD3	0.217076	3.41905	0.363701	0.719054	0.917044
Homo Sapiens	Classical_Monocytes	WHO4&5	WSB1	-0.0658204	8.16812	-0.363681	0.719068	0.917044
Homo Sapiens	Classical_Monocytes	WHO4&5	SREBF1	-0.183462	4.52302	-0.363505	0.719198	0.917068
Homo Sapiens	Classical_Monocytes	WHO4&5	NMRK1	0.19739	3.21177	0.363102	0.719496	0.917202
Homo Sapiens	Classical_Monocytes	WHO4&5	NFIC	0.0851167	6.43896	0.363064	0.719523	0.917202
Homo Sapiens	Classical_Monocytes	WHO4&5	DHPS	-0.12181	4.97753	-0.362762	0.719746	0.917223
Homo Sapiens	Classical_Monocytes	WHO4&5	MRFAP1L1	-0.142565	4.35985	-0.362742	0.719761	0.917223
Homo Sapiens	Classical_Monocytes	WHO4&5	MTHFD1	0.211981	3.49881	0.36198	0.720323	0.917459
Homo Sapiens	Classical_Monocytes	WHO4&5	C12orf49	-0.129619	4.43483	-0.361858	0.720413	0.917459
Homo Sapiens	Classical_Monocytes	WHO4&5	CD81	-0.135305	5.65374	-0.362162	0.720416	0.917459
Homo Sapiens	Classical_Monocytes	WHO4&5	UQCRC2	0.0817535	6.43771	0.361728	0.72051	0.917459
Homo Sapiens	Classical_Monocytes	WHO4&5	MEGF9	-0.0790917	8.74484	-0.361659	0.720561	0.917459
Homo Sapiens	Classical_Monocytes	WHO4&5	MIB1	-0.125925	5.12621	-0.361594	0.720609	0.917459
Homo Sapiens	Classical_Monocytes	WHO4&5	CNTROB	-0.178931	3.4004	-0.361436	0.720725	0.917467
Homo Sapiens	Classical_Monocytes	WHO4&5	CLTB	-0.138897	4.83993	-0.361077	0.720991	0.917602
Homo Sapiens	Classical_Monocytes	WHO4&5	LYRM2	-0.117902	5.40448	-0.360994	0.721052	0.917602
Homo Sapiens	Classical_Monocytes	WHO4&5	MAK16	0.237739	2.91881	0.360688	0.721278	0.917632
Homo Sapiens	Classical_Monocytes	WHO4&5	TRIT1	0.174459	3.59903	0.360425	0.721472	0.917632
Homo Sapiens	Classical_Monocytes	WHO4&5	SCFD1	0.104658	5.53667	0.360418	0.721477	0.917632
Homo Sapiens	Classical_Monocytes	WHO4&5	KAT8	0.131414	5.10284	0.360364	0.721517	0.917632
Homo Sapiens	Classical_Monocytes	WHO4&5	FUS	-0.0905081	7.69565	-0.359931	0.721899	0.917819
Homo Sapiens	Classical_Monocytes	WHO4&5	MED13L	0.0960349	6.4773	0.359846	0.721899	0.917819
Homo Sapiens	Classical_Monocytes	WHO4&5	PTDSS2	-0.273512	2.81332	-0.359538	0.722128	0.917819
Homo Sapiens	Classical_Monocytes	WHO4&5	HACD3	0.184248	3.73037	0.359463	0.722183	0.917819
Homo Sapiens	Classical_Monocytes	WHO4&5	RPS15AP1	0.152561	3.48283	0.359418	0.722216	0.917819
Homo Sapiens	Classical_Monocytes	WHO4&5	UBR5-AS1	0.233807	3.22015	0.359351	0.722354	0.917837
Homo Sapiens	Classical_Monocytes	WHO4&5	TSR1	0.185913	3.09491	0.358951	0.722561	0.917837
Homo Sapiens	Classical_Monocytes	WHO4&5	CTDSPL2	0.128341	4.66711	0.35895	0.722562	0.917837
Homo Sapiens	Classical_Monocytes	WHO4&5	CCNL2	0.0904872	5.7589	0.358791	0.722679	0.917846
Homo Sapiens	Classical_Monocytes	WHO4&5	MALSU1	0.124728	4.44795	0.358194	0.723121	0.918062
Homo Sapiens	Classical_Monocytes	WHO4&5	DRAP1	-0.0800247	6.57437	-0.358051	0.723227	0.918062
Homo Sapiens	Classical_Monocytes	WHO4&5	SWI5	0.152975	3.32105	0.35781	0.723405	0.918062
Homo Sapiens	Classical_Monocytes	WHO4&5	WRAP73	0.171037	4.19574	0.357803	0.723418	0.918062
Homo Sapiens	Classical_Monocytes	WHO4&5	HPS1	-0.0708218	6.74226	-0.357602	0.723559	0.918062
Homo Sapiens	Classical_Monocytes	WHO4&5	NFYB	0.129974	4.4704	0.357589	0.723568	0.918062
Homo Sapiens	Classical_Monocytes	WHO4&5	VPS11	0.141934	4.27771	0.357515	0.723623	0.918062
Homo Sapiens	Classical_Monocytes	WHO4&5	NOL6	0.199839	3.2626	0.357163	0.723883	0.918252
Homo Sapiens	Classical_Monocytes	WHO4&5	TM6SF1	-0.173312	4.80984	-0.357027	0.724049	0.918323
Homo Sapiens	Classical_Monocytes	WHO4&5	MRPL45	-0.134613	4.25115	-0.356163	0.724623	0.918713
Homo Sapiens	Classical_Monocytes	WHO4&5	EXOC6B	-0.336394	2.87509	-0.355782	0.724905	0.918713
Homo Sapiens	Classical_Monocytes	WHO4&5	IER3	-0.13266	6.55086	-0.356277	0.725233	0.918713
Homo Sapiens	Classical_Monocytes	WHO4&5	PTER	-0.128895	4.85904	-0.355261	0.725291	0.918713
Homo Sapiens	Classical_Monocytes	WHO4&5	ZNF688	0.138618	4.21952	0.355228	0.725315	0.918713
Homo Sapiens	Classical_Monocytes	WHO4&5	LIMD1	0.164006	3.49058	0.355065	0.725436	0.918713
Homo Sapiens	Classical_Monocytes	WHO4&5	NOL9	-0.155343	3.39261	-0.354992	0.72549	0.918713
Homo Sapiens	Classical_Monocytes	WHO4&5	PRPF31	-0.133083	3.72992	-0.354923	0.725541	0.918713
Homo Sapiens	Classical_Monocytes	WHO4&5	DR1	0.0737503	6.71362	0.35485	0.725594	0.918713
Homo Sapiens	Classical_Monocytes	WHO4&5	CHST13	-0.234838	3.97762	-0.354861	0.725711	0.918713
Homo Sapiens	Classical_Monocytes	WHO4&5	FCHO2	-0.219268	3.78152	-0.355369	0.725713	0.918713
Homo Sapiens	Classical_Monocytes	WHO4&5	RBBP6	0.0602296	7.02568	0.354525	0.725835	0.918713
Homo Sapiens	Classical_Monocytes	WHO4&5	MAP2K4	-0.105246	4.9592	-0.354488	0.725863	0.918713
Homo Sapiens	Classical_Monocytes	WHO4&5	NFE2L1	-0.122288	4.67826	-0.354302	0.726	0.918713
Homo Sapiens	Classical_Monocytes	WHO4&5	IFIT5	-0.306394	3.26812	-0.354987	0.726076	0.918713
Homo Sapiens	Classical_Monocytes	WHO4&5	MTURN	-0.138212	4.34314	-0.35412	0.726135	0.918713
Homo Sapiens	Classical_Monocytes	WHO4&5	RUFY1	-0.0728965	6.07172	-0.353789	0.72638	0.918713
Homo Sapiens	Classical_Monocytes	WHO4&5	MED29	-0.181958	4.07946	-0.353654	0.72648	0.918713
Homo Sapiens	Classical_Monocytes	WHO4&5	DICER1	0.0961036	6.4374	0.353383	0.726681	0.918713
Homo Sapiens	Classical_Monocytes	WHO4&5	NQO2	-0.176748	4.88469	-0.35341	0.726991	0.918713
Homo Sapiens	Classical_Monocytes	WHO4&5	USP34	0.0941308	5.75363	0.352791	0.72712	0.918713
Homo Sapiens	Classical_Monocytes	WHO4&5	RFTN1	-0.123471	4.68184	-0.352774	0.727132	0.918713
Homo Sapiens	Classical_Monocytes	WHO4&5	PCMTD2	-0.0986002	5.6433	-0.352688	0.727196	0.918713
Homo Sapiens	Classical_Monocytes	WHO4&5	DNAJC19	-0.109235	4.88293	-0.352683	0.7272	0.918713
Homo Sapiens	Classical_Monocytes	WHO4&5	MYCBP	-0.107929	4.79489	-0.352637	0.727233	0.918713
Homo Sapiens	Classical_Monocytes	WHO4&5	POLR2E	-0.090461	6.70881	-0.352564	0.727287	0.918713
Homo Sapiens	Classical_Monocytes	WHO4&5	SENCR	0.164081	3.4306	0.352285	0.727494	0.918713
Homo Sapiens	Classical_Monocytes	WHO4&5	ERCC6L2	0.140604	3.79466	0.35227	0.727506	0.918713
Homo Sapiens	Classical_Monocytes	WHO4&5	TDP2	0.139246	4.11328	0.352094	0.727636	0.918713
Homo Sapiens	Classical_Monocytes	WHO4&5	AP3B1	0.0872622	6.35522	0.352042	0.727674	0.918713
Homo Sapiens	Classical_Monocytes	WHO4&5	MRAS	0.144277	3.47598	0.351731	0.727905	0.918722
Homo Sapiens	Classical_Monocytes	WHO4&5	NSMCE1	-0.101412	5.0292	-0.351587	0.728011	0.918722
Homo Sapiens	Classical_Monocytes	WHO4&5	UACA	0.206934	3.28381	0.351586	0.728012	0.918722
Homo Sapiens	Classical_Monocytes	WHO4&5	GABBR1	0.12803	4.54643	0.351313	0.728215	0.918746
Homo Sapiens	Classical_Monocytes	WHO4&5	PIK3R6	-0.147936	3.68615	-0.351152	0.728334	0.918746
Homo Sapiens	Classical_Monocytes	WHO4&5	SNHG25	0.107946	6.5318	0.3513	0.728402	0.918746
Homo Sapiens	Classical_Monocytes	WHO4&5	PRRC2C	-0.061581	7.6292	-0.350844	0.728562	0.918746
Homo Sapiens	Classical_Monocytes	WHO4&5	METTL5	-0.102336	5.24935	-0.350697	0.728671	0.918746
Homo Sapiens	Classical_Monocytes	WHO4&5	GCLC	-0.154948	3.80143	-0.350441	0.728861	0.918746
Homo Sapiens	Classical_Monocytes	WHO4&5	LAMTOR3	0.08435	6.11646	0.350397	0.728894	0.918746
Homo Sapiens	Classical_Monocytes	WHO4&5	UBR5	-0.142055	4.73684	-0.350367	0.728916	0.918746
Homo Sapiens	Classical_Monocytes	WHO4&5	EIF4H	-0.113533	5.96958	-0.349788	0.729429	0.918839
Homo Sapiens	Classical_Monocytes	WHO4&5	WDR37	0.140422	4.78993	0.349631	0.729462	0.918839
Homo Sapiens	Classical_Monocytes	WHO4&5	TAF1D	0.0868297	6.57587	0.349578	0.729501	0.918839
Homo Sapiens	Classical_Monocytes	WHO4&5	POP4	0.102673	5.03237	0.349538	0.729531	0.918839
Homo Sapiens	Classical_Monocytes	WHO4&5	UXT	-0.107342	5.65851	-0.349481	0.729573	0.918839
Homo Sapiens	Classical_Monocytes	WHO4&5	NSD2	0.155441	3.69742	0.349337	0.72968	0.918839
Homo Sapiens	Classical_Monocytes	WHO4&5	ERO1B	0.163432	3.34853	0.349224	0.729764	0.918839
Homo Sapiens	Classical_Monocytes	WHO4&5	RASA1	0.127567	4.30653	0.349063	0.729883	0.91885
Homo Sapiens	Classical_Monocytes	WHO4&5	ALG12	-0.141394	3.56242	-0.348578	0.730243	0.919164
Homo Sapiens	Classical_Monocytes	WHO4&5	CWF19L2	-0.111727	4.6667	-0.347932	0.730722	0.919447
Homo Sapiens	Classical_Monocytes	WHO4&5	HSH2D	0.171564	4.29629	0.347398	0.731121	0.919447
Homo Sapiens	Classical_Monocytes	WHO4&5	PRPF3	-0.105313	5.09159	-0.347178	0.731282	0.919447
Homo Sapiens	Classical_Monocytes	WHO4&5	NBEAL1	-0.200487	3.75256	-0.347018	0.731401	0.919447
Homo Sapiens	Classical_Monocytes	WHO4&5	TMEM57	-0.151858	4.24093	-0.346978	0.73143	0.919447
Homo Sapiens	Classical_Monocytes	WHO4&5	MARCH2	0.111777	5.22072	0.346907	0.731483	0.919447
Homo Sapiens	Classical_Monocytes	WHO4&5	TRAF7	0.0970775	5.34498	0.346851	0.731524	0.919447
Homo Sapiens	Classical_Monocytes	WHO4&5	LRSAM1	-0.156431	3.64168	-0.346805	0.731559	0.919447
Homo Sapiens	Classical_Monocytes	WHO4&5	NSD3	0.0659834	6.83405	0.346698	0.731638	0.919447
Homo Sapiens	Classical_Monocytes	WHO4&5	HIGD2A	0.0829567	7.2639	0.346697	0.731639	0.919447
Homo Sapiens	Classical_Monocytes	WHO4&5	IL15	0.15522	4.63828	0.346433	0.731835	0.919447
Homo Sapiens	Classical_Monocytes	WHO4&5	VAC14	0.153147	4.33886	0.346393	0.731865	0.919447
Homo Sapiens	Classical_Monocytes	WHO4&5	CDYL	0.116101	4.67893	0.346337	0.731906	0.919447
Homo Sapiens	Classical_Monocytes	WHO4&5	MAF	-0.745492	2.35256	-0.347484	0.732181	0.919637
Homo Sapiens	Classical_Monocytes	WHO4&5	SPTAN1	0.124784	4.99805	0.345835	0.732279	0.919637
Homo Sapiens	Classical_Monocytes	WHO4&5	NFKBIZ	0.0841395	7.2649	0.345667	0.732404	0.919655
Homo Sapiens	Classical_Monocytes	WHO4&5	CEP295	0.190978	3.35401	0.345208	0.732745	0.919944
Homo Sapiens	Classical_Monocytes	WHO4&5	ZRANB2	-0.0829378	6.19918	-0.344991	0.732906	0.920008
Homo Sapiens	Classical_Monocytes	WHO4&5	NFYC	0.0896936	6.09883	0.344501	0.73327	0.920326
Homo Sapiens	Classical_Monocytes	WHO4&5	COX19	0.108138	5.18683	0.344098	0.73357	0.920563
Homo Sapiens	Classical_Monocytes	WHO4&5	SS18L2	-0.0811671	5.9472	-0.343502	0.734012	0.920979
Homo Sapiens	Classical_Monocytes	WHO4&5	TXLNGY	-1.81613	2.38089	-0.345867	0.73414	0.920995
Homo Sapiens	Classical_Monocytes	WHO4&5	MAPK8	0.120241	4.56144	0.343186	0.734247	0.920995
Homo Sapiens	Classical_Monocytes	WHO4&5	DNAJB12	-0.0939639	5.67004	-0.342871	0.734482	0.92115
Homo Sapiens	Classical_Monocytes	WHO4&5	TMEM9	-0.200195	3.58682	-0.342519	0.734743	0.921263
Homo Sapiens	Classical_Monocytes	WHO4&5	HNRNPM	-0.0827972	7.49048	-0.342452	0.734793	0.921263
Homo Sapiens	Classical_Monocytes	WHO4&5	C15orf40	-0.148575	3.98312	-0.34177	0.7353	0.92176
Homo Sapiens	Classical_Monocytes	WHO4&5	C1orf162	0.0624148	9.21021	0.341505	0.735498	0.921868
Homo Sapiens	Classical_Monocytes	WHO4&5	GPD2	0.111403	4.62603	0.34073	0.736074	0.922451
Homo Sapiens	Classical_Monocytes	WHO4&5	YBX1	-0.0461075	9.21495	-0.340235	0.736442	0.922614
Homo Sapiens	Classical_Monocytes	WHO4&5	BOD1L1	-0.0798766	6.73582	-0.339925	0.736673	0.922614
Homo Sapiens	Classical_Monocytes	WHO4&5	KIAA1143	-0.0901291	4.99441	-0.339884	0.736703	0.922614
Homo Sapiens	Classical_Monocytes	WHO4&5	CUL9	0.200097	2.84152	0.339815	0.736754	0.922614
Homo Sapiens	Classical_Monocytes	WHO4&5	DIAPH2	-0.0728037	6.37694	-0.33981	0.736759	0.922614
Homo Sapiens	Classical_Monocytes	WHO4&5	XPO6	0.185336	4.9817	0.340641	0.736876	0.922622
Homo Sapiens	Classical_Monocytes	WHO4&5	LNPEP	-0.0976914	5.91754	-0.339495	0.736993	0.922629
Homo Sapiens	Classical_Monocytes	WHO4&5	DIP2B	-0.150997	4.58366	-0.339081	0.737301	0.922876
Homo Sapiens	Classical_Monocytes	WHO4&5	DNAJB9	0.139467	4.34859	0.338541	0.737703	0.92307
Homo Sapiens	Classical_Monocytes	WHO4&5	MRPS27	-0.1521	4.26495	-0.338501	0.737733	0.92307
Homo Sapiens	Classical_Monocytes	WHO4&5	CAPN10	0.229498	2.7064	0.338425	0.737789	0.92307
Homo Sapiens	Classical_Monocytes	WHO4&5	B4GALT4	0.234863	3.29729	0.337884	0.738193	0.923326
Homo Sapiens	Classical_Monocytes	WHO4&5	CCNY	-0.0594252	8.15631	-0.337728	0.738309	0.923326
Homo Sapiens	Classical_Monocytes	WHO4&5	TICAM1	-0.11178	4.68743	-0.337669	0.738353	0.923326
Homo Sapiens	Classical_Monocytes	WHO4&5	HDAC5	-0.174072	3.46251	-0.337554	0.738438	0.923326
Homo Sapiens	Classical_Monocytes	WHO4&5	HNRNPC	0.0518501	8.42924	0.337097	0.738778	0.923488
Homo Sapiens	Classical_Monocytes	WHO4&5	RRNAD1	-0.18502	4.06252	-0.337082	0.73879	0.923488
Homo Sapiens	Classical_Monocytes	WHO4&5	KANTR	-0.248556	2.60933	-0.336775	0.739019	0.923635
Homo Sapiens	Classical_Monocytes	WHO4&5	EIF1	-0.0608084	10.5602	-0.336458	0.739255	0.92376
Homo Sapiens	Classical_Monocytes	WHO4&5	PIK3IP1	0.184357	4.16423	0.336513	0.739401	0.92376
Homo Sapiens	Classical_Monocytes	WHO4&5	RIT1	-0.0913192	5.81855	-0.336098	0.739523	0.92376
Homo Sapiens	Classical_Monocytes	WHO4&5	ARL11	-0.10613	5.35581	-0.335945	0.739637	0.92376
Homo Sapiens	Classical_Monocytes	WHO4&5	TBCB	-0.0696897	6.35049	-0.335838	0.739717	0.92376
Homo Sapiens	Classical_Monocytes	WHO4&5	PTTG1IP	-0.10938	7.09191	-0.33643	0.739786	0.92376
Homo Sapiens	Classical_Monocytes	WHO4&5	RSBN1	-0.122152	4.73975	-0.33555	0.739931	0.923776
Homo Sapiens	Classical_Monocytes	WHO4&5	ZMAT1	0.197275	3.2023	0.335328	0.740097	0.923776
Homo Sapiens	Classical_Monocytes	WHO4&5	LINC00963	-0.0998882	5.36498	-0.335142	0.740236	0.923776
Homo Sapiens	Classical_Monocytes	WHO4&5	NOC3L	-0.3035	2.79085	-0.335078	0.740283	0.923776
Homo Sapiens	Classical_Monocytes	WHO4&5	SOCS7	-0.178306	3.46437	-0.334983	0.740355	0.923776
Homo Sapiens	Classical_Monocytes	WHO4&5	ACACA	0.159472	3.43054	0.334787	0.740501	0.923819
Homo Sapiens	Classical_Monocytes	WHO4&5	PSMC3	0.0979125	5.39756	0.334593	0.740645	0.923861
Homo Sapiens	Classical_Monocytes	WHO4&5	RSL24D1	-0.0625215	6.85438	-0.334086	0.741023	0.924105
Homo Sapiens	Classical_Monocytes	WHO4&5	WBP11	-0.0697809	6.61535	-0.334032	0.741063	0.924105
Homo Sapiens	Classical_Monocytes	WHO4&5	PARP11	-0.205637	3.66799	-0.333626	0.741366	0.924344
Homo Sapiens	Classical_Monocytes	WHO4&5	CUL5	0.0901008	5.69121	0.333243	0.741652	0.924473
Homo Sapiens	Classical_Monocytes	WHO4&5	ETFRF1	-0.111866	4.26088	-0.333162	0.741712	0.924473
Homo Sapiens	Classical_Monocytes	WHO4&5	CCDC94	0.15931	3.82551	0.332903	0.741905	0.924473
Homo Sapiens	Classical_Monocytes	WHO4&5	SPCS2	-0.109766	4.56381	-0.33266	0.742086	0.924473
Homo Sapiens	Classical_Monocytes	WHO4&5	SUSD6	-0.079472	6.10236	-0.332551	0.742168	0.924473
Homo Sapiens	Classical_Monocytes	WHO4&5	MRPL15	0.150854	4.2987	0.332529	0.742185	0.924473
Homo Sapiens	Classical_Monocytes	WHO4&5	VPS33B	-0.226956	2.77279	-0.332331	0.742332	0.924473
Homo Sapiens	Classical_Monocytes	WHO4&5	SAP130	0.147633	3.80908	0.332294	0.74236	0.924473
Homo Sapiens	Classical_Monocytes	WHO4&5	CMTM7	-0.0678285	7.58091	-0.332111	0.742496	0.924505
Homo Sapiens	Classical_Monocytes	WHO4&5	ARID1B	-0.0855402	5.92069	-0.33185	0.742691	0.924609
Homo Sapiens	Classical_Monocytes	WHO4&5	LTV1	0.116452	4.5162	0.331439	0.742998	0.924852
Homo Sapiens	Classical_Monocytes	WHO4&5	PTPN11	-0.107528	4.79688	-0.331087	0.743261	0.924919
Homo Sapiens	Classical_Monocytes	WHO4&5	SMPD1	0.141692	3.31793	0.331068	0.743275	0.924919
Homo Sapiens	Classical_Monocytes	WHO4&5	HPS5	-0.124654	4.38144	-0.330866	0.743426	0.924969
Homo Sapiens	Classical_Monocytes	WHO4&5	AC020915.1	0.146464	3.31547	0.3298	0.744222	0.925782
Homo Sapiens	Classical_Monocytes	WHO4&5	SNRNP25	0.166444	3.35855	0.329682	0.744309	0.925782
Homo Sapiens	Classical_Monocytes	WHO4&5	UTP14C	-0.172133	3.26137	-0.329473	0.744466	0.925782
Homo Sapiens	Classical_Monocytes	WHO4&5	NAGLU	-0.250605	3.12442	-0.329536	0.744525	0.925782
Homo Sapiens	Classical_Monocytes	WHO4&5	DPY30	-0.0751676	5.68282	-0.329093	0.744749	0.925856
Homo Sapiens	Classical_Monocytes	WHO4&5	DNAJC5	-0.0944426	5.74235	-0.329016	0.744807	0.925856
Homo Sapiens	Classical_Monocytes	WHO4&5	PANX1	0.196666	3.23558	0.328578	0.745134	0.926124
Homo Sapiens	Classical_Monocytes	WHO4&5	SYT11	0.195993	3.28862	0.327892	0.745647	0.926623
Homo Sapiens	Classical_Monocytes	WHO4&5	TMBIM6	-0.0486953	9.489	-0.327737	0.745763	0.926628
Homo Sapiens	Classical_Monocytes	WHO4&5	MORF4L1	-0.072713	7.61423	-0.327294	0.746094	0.926901
Homo Sapiens	Classical_Monocytes	WHO4&5	CNOT8	0.0897175	6.08096	0.326973	0.746334	0.926984
Homo Sapiens	Classical_Monocytes	WHO4&5	SH3BP5	-0.0842736	6.12505	-0.326906	0.746384	0.926984
Homo Sapiens	Classical_Monocytes	WHO4&5	DIDO1	-0.130991	4.64628	-0.326293	0.746842	0.927256
Homo Sapiens	Classical_Monocytes	WHO4&5	CHMP2B	0.0644733	6.33215	0.326181	0.746926	0.927256
Homo Sapiens	Classical_Monocytes	WHO4&5	MAP3K12	-0.160014	3.27539	-0.326165	0.746938	0.927256
Homo Sapiens	Classical_Monocytes	WHO4&5	ARL16	0.129783	3.49329	0.325384	0.747522	0.92758
Homo Sapiens	Classical_Monocytes	WHO4&5	PRELID1	-0.061755	7.71371	-0.325056	0.747767	0.92758
Homo Sapiens	Classical_Monocytes	WHO4&5	SMAD3	-0.113137	5.48585	-0.325042	0.747778	0.92758
Homo Sapiens	Classical_Monocytes	WHO4&5	COMMD3	-0.0828758	5.39182	-0.32488	0.747899	0.92758
Homo Sapiens	Classical_Monocytes	WHO4&5	FAM103A1	-0.164146	3.57858	-0.324725	0.748015	0.92758
Homo Sapiens	Classical_Monocytes	WHO4&5	PLEC	-0.236014	5.76218	-0.326564	0.748119	0.92758
Homo Sapiens	Classical_Monocytes	WHO4&5	RCN2	-0.180416	3.5364	-0.324232	0.748384	0.92758
Homo Sapiens	Classical_Monocytes	WHO4&5	VAV2	0.147397	3.35626	0.324134	0.748457	0.92758
Homo Sapiens	Classical_Monocytes	WHO4&5	ZNF146	-0.0872039	5.25415	-0.324087	0.748493	0.92758
Homo Sapiens	Classical_Monocytes	WHO4&5	SULT1A1	0.225186	6.94781	0.326381	0.748513	0.92758
Homo Sapiens	Classical_Monocytes	WHO4&5	FYTTD1	0.0844133	5.80648	0.324021	0.748542	0.92758
Homo Sapiens	Classical_Monocytes	WHO4&5	PTBP2	0.194637	3.71286	0.324016	0.748546	0.92758
Homo Sapiens	Classical_Monocytes	WHO4&5	SMARCD1	-0.0915284	4.86556	-0.323877	0.74865	0.92758
Homo Sapiens	Classical_Monocytes	WHO4&5	KCTD6	0.278176	2.46698	0.323539	0.748906	0.927688
Homo Sapiens	Classical_Monocytes	WHO4&5	SOD1	-0.0652681	6.98234	-0.323414	0.748996	0.927688
Homo Sapiens	Classical_Monocytes	WHO4&5	ZFAND2A	-0.127168	4.84941	-0.323232	0.749135	0.927688
Homo Sapiens	Classical_Monocytes	WHO4&5	PCGF3	0.085637	5.44281	0.323007	0.749301	0.927688
Homo Sapiens	Classical_Monocytes	WHO4&5	FAM219A	-0.124526	3.74366	-0.322816	0.749444	0.927688
Homo Sapiens	Classical_Monocytes	WHO4&5	NAGA	0.0537448	7.43346	0.322679	0.749546	0.927688
Homo Sapiens	Classical_Monocytes	WHO4&5	ATXN7L1	-0.137124	4.44402	-0.322394	0.74976	0.927688
Homo Sapiens	Classical_Monocytes	WHO4&5	TKFC	-0.125311	4.56262	-0.322303	0.749828	0.927688
Homo Sapiens	Classical_Monocytes	WHO4&5	BLOC1S5	-0.21385	3.46041	-0.322141	0.749949	0.927688
Homo Sapiens	Classical_Monocytes	WHO4&5	GNA12	0.0966622	4.92747	0.32213	0.749957	0.927688
Homo Sapiens	Classical_Monocytes	WHO4&5	NDUFV3	0.0912134	5.78883	0.32212	0.749965	0.927688
Homo Sapiens	Classical_Monocytes	WHO4&5	PDSS2	0.131023	4.48461	0.321812	0.750195	0.927806
Homo Sapiens	Classical_Monocytes	WHO4&5	DNASE1L1	-0.08551	5.19608	-0.321694	0.750284	0.927806
Homo Sapiens	Classical_Monocytes	WHO4&5	BAK1	-0.13566	4.07951	-0.321396	0.750507	0.927944
Homo Sapiens	Classical_Monocytes	WHO4&5	RBM26	-0.0859285	5.6185	-0.321224	0.750636	0.927966
Homo Sapiens	Classical_Monocytes	WHO4&5	CCDC77	-0.325474	2.79461	-0.320549	0.751142	0.92824
Homo Sapiens	Classical_Monocytes	WHO4&5	HSF1	-0.116664	4.57978	-0.320472	0.751199	0.92824
Homo Sapiens	Classical_Monocytes	WHO4&5	NCAPD3	0.170423	3.06833	0.320356	0.751287	0.92824
Homo Sapiens	Classical_Monocytes	WHO4&5	GFM1	0.103972	4.64208	0.320235	0.751377	0.92824
Homo Sapiens	Classical_Monocytes	WHO4&5	PCSK5	0.0988794	4.80301	0.320183	0.751416	0.92824
Homo Sapiens	Classical_Monocytes	WHO4&5	ACOT8	0.136009	4.3014	0.319952	0.751589	0.928315
Homo Sapiens	Classical_Monocytes	WHO4&5	NPIPP1	-0.133925	3.5618	-0.319432	0.751978	0.928616
Homo Sapiens	Classical_Monocytes	WHO4&5	NCF1	-0.253181	4.16334	-0.320258	0.752056	0.928616
Homo Sapiens	Classical_Monocytes	WHO4&5	MBD3	0.136788	3.37189	0.318691	0.752534	0.928767
Homo Sapiens	Classical_Monocytes	WHO4&5	AMMECR1L	-0.171896	3.72357	-0.318643	0.75257	0.928767
Homo Sapiens	Classical_Monocytes	WHO4&5	ATG4B	0.0718313	5.27663	0.318603	0.7526	0.928767
Homo Sapiens	Classical_Monocytes	WHO4&5	ZNF317	0.126325	4.20332	0.318306	0.752823	0.928767
Homo Sapiens	Classical_Monocytes	WHO4&5	UMPS	-0.136033	3.587	-0.318299	0.752828	0.928767
Homo Sapiens	Classical_Monocytes	WHO4&5	SNX1	0.0636894	6.97408	0.318271	0.752849	0.928767
Homo Sapiens	Classical_Monocytes	WHO4&5	MBIP	-0.202344	3.35058	-0.317692	0.753283	0.929164
Homo Sapiens	Classical_Monocytes	WHO4&5	ZNF487	-0.119112	4.38798	-0.317271	0.753599	0.929416
Homo Sapiens	Classical_Monocytes	WHO4&5	KANSL1	-0.0855727	5.52255	-0.316702	0.754026	0.929609
Homo Sapiens	Classical_Monocytes	WHO4&5	AC022098.1	-0.353111	2.77521	-0.316627	0.754082	0.929609
Homo Sapiens	Classical_Monocytes	WHO4&5	NSL1	0.0870775	5.75605	0.316615	0.754091	0.929609
Homo Sapiens	Classical_Monocytes	WHO4&5	IPMK	-0.0848513	5.40571	-0.316175	0.754421	0.929827
Homo Sapiens	Classical_Monocytes	WHO4&5	PDPR	-0.132356	4.7968	-0.316076	0.754495	0.929827
Homo Sapiens	Classical_Monocytes	WHO4&5	ELF2	-0.0879134	5.88832	-0.31583	0.75468	0.929827
Homo Sapiens	Classical_Monocytes	WHO4&5	PDCD2	0.0858853	5.39375	0.315741	0.754747	0.929827
Homo Sapiens	Classical_Monocytes	WHO4&5	AC008021.1	0.196686	2.50813	0.315333	0.755053	0.929827
Homo Sapiens	Classical_Monocytes	WHO4&5	REXO2	-0.169237	3.66797	-0.315107	0.755222	0.929827
Homo Sapiens	Classical_Monocytes	WHO4&5	ACAA1	-0.0781571	5.89837	-0.315099	0.755228	0.929827
Homo Sapiens	Classical_Monocytes	WHO4&5	MKRN2	-0.121224	3.73201	-0.314891	0.755384	0.929827
Homo Sapiens	Classical_Monocytes	WHO4&5	WWP1	-0.0908162	5.43999	-0.314889	0.755386	0.929827
Homo Sapiens	Classical_Monocytes	WHO4&5	KHNYN	0.106881	4.97645	0.314614	0.755592	0.929827
Homo Sapiens	Classical_Monocytes	WHO4&5	CCDC32	0.0997161	4.84137	0.314546	0.755643	0.929827
Homo Sapiens	Classical_Monocytes	WHO4&5	RSRC1	-0.0875003	5.46161	-0.314461	0.755707	0.929827
Homo Sapiens	Classical_Monocytes	WHO4&5	SDF2	-0.0703504	5.2894	-0.314317	0.755815	0.929827
Homo Sapiens	Classical_Monocytes	WHO4&5	PLD2	-0.152834	3.77368	-0.314292	0.755834	0.929827
Homo Sapiens	Classical_Monocytes	WHO4&5	PLA2G16	-0.510336	4.35245	-0.31557	0.756201	0.930141
Homo Sapiens	Classical_Monocytes	WHO4&5	CRYBG1	0.0778374	6.14993	0.313388	0.756513	0.930274
Homo Sapiens	Classical_Monocytes	WHO4&5	LDLRAD3	-0.177962	4.48893	-0.313753	0.756533	0.930274
Homo Sapiens	Classical_Monocytes	WHO4&5	UBXN7	-0.119773	4.94349	-0.313004	0.756801	0.930466
Homo Sapiens	Classical_Monocytes	WHO4&5	LUZP1	0.150845	3.77511	0.31277	0.756977	0.930498
Homo Sapiens	Classical_Monocytes	WHO4&5	GNAI2	0.0389924	10.2634	0.312671	0.757051	0.930498
Homo Sapiens	Classical_Monocytes	WHO4&5	SEC24B	-0.107364	4.58941	-0.312344	0.757297	0.930653
Homo Sapiens	Classical_Monocytes	WHO4&5	RPLP0	-0.0644041	8.28867	-0.312027	0.757535	0.930653
Homo Sapiens	Classical_Monocytes	WHO4&5	SBDS	0.112693	5.43439	0.312112	0.757549	0.930653
Homo Sapiens	Classical_Monocytes	WHO4&5	GLO1	0.0837679	5.82173	0.311683	0.757794	0.930653
Homo Sapiens	Classical_Monocytes	WHO4&5	ASB13	0.16087	3.58927	0.311665	0.757807	0.930653
Homo Sapiens	Classical_Monocytes	WHO4&5	SUGT1	0.0651763	5.65165	0.311609	0.757849	0.930653
Homo Sapiens	Classical_Monocytes	WHO4&5	RIN2	0.097886	5.15326	0.310845	0.758423	0.931136
Homo Sapiens	Classical_Monocytes	WHO4&5	PUS7L	0.123169	3.87732	0.310676	0.75855	0.931136
Homo Sapiens	Classical_Monocytes	WHO4&5	ANKUB1	0.151348	4.13927	0.310714	0.75861	0.931136
Homo Sapiens	Classical_Monocytes	WHO4&5	MARCKSL1	0.111934	5.49781	0.310644	0.758747	0.931136
Homo Sapiens	Classical_Monocytes	WHO4&5	SLC35C2	-0.211002	4.6636	-0.3112	0.75884	0.931136
Homo Sapiens	Classical_Monocytes	WHO4&5	CHCHD5	-0.112832	5.15426	-0.310049	0.759022	0.931136
Homo Sapiens	Classical_Monocytes	WHO4&5	C6orf120	0.12441	3.96139	0.309967	0.759083	0.931136
Homo Sapiens	Classical_Monocytes	WHO4&5	PRPS1	-0.136432	4.43757	-0.309893	0.759139	0.931136
Homo Sapiens	Classical_Monocytes	WHO4&5	ZNF516	-0.105595	5.06472	-0.309308	0.759579	0.931424
Homo Sapiens	Classical_Monocytes	WHO4&5	CLEC16A	0.12401	4.03676	0.309224	0.759642	0.931424
Homo Sapiens	Classical_Monocytes	WHO4&5	NUP188	0.133145	3.54206	0.309133	0.75971	0.931424
Homo Sapiens	Classical_Monocytes	WHO4&5	EBPL	0.114072	4.30583	0.308919	0.759871	0.931484
Homo Sapiens	Classical_Monocytes	WHO4&5	DHDDS	0.142053	3.42447	0.308752	0.759997	0.931501
Homo Sapiens	Classical_Monocytes	WHO4&5	PTX3	0.152323	3.94276	0.308559	0.760186	0.931595
Homo Sapiens	Classical_Monocytes	WHO4&5	ANKRD17	-0.077284	5.68024	-0.308131	0.760464	0.931721
Homo Sapiens	Classical_Monocytes	WHO4&5	IKBKE	0.131677	4.90196	0.308208	0.760513	0.931721
Homo Sapiens	Classical_Monocytes	WHO4&5	PRPF6	-0.0850771	5.35376	-0.307793	0.760718	0.93181
Homo Sapiens	Classical_Monocytes	WHO4&5	ERP29	-0.0815943	7.91304	-0.307958	0.76081	0.93181
Homo Sapiens	Classical_Monocytes	WHO4&5	NDUFS7	-0.172766	5.0758	-0.308234	0.761121	0.932054
Homo Sapiens	Classical_Monocytes	WHO4&5	VPS50	0.141654	3.65402	0.307008	0.761309	0.932146
Homo Sapiens	Classical_Monocytes	WHO4&5	STK11IP	-0.13855	3.61084	-0.306221	0.761901	0.9324
Homo Sapiens	Classical_Monocytes	WHO4&5	NFIX	-0.131262	3.96806	-0.306156	0.76195	0.9324
Homo Sapiens	Classical_Monocytes	WHO4&5	CHST2	-0.164113	4.28519	-0.306453	0.761973	0.9324
Homo Sapiens	Classical_Monocytes	WHO4&5	DNPH1	0.114006	4.5272	0.306055	0.762026	0.9324
Homo Sapiens	Classical_Monocytes	WHO4&5	CIITA	-0.118298	4.47211	-0.305975	0.762086	0.9324
Homo Sapiens	Classical_Monocytes	WHO4&5	DCAF5	-0.0804011	5.59157	-0.305751	0.762255	0.9324
Homo Sapiens	Classical_Monocytes	WHO4&5	LRRC40	-0.159549	3.04948	-0.305689	0.762301	0.9324
Homo Sapiens	Classical_Monocytes	WHO4&5	ZNF586	-0.182358	3.33888	-0.305417	0.762506	0.932446
Homo Sapiens	Classical_Monocytes	WHO4&5	CETN3	0.129348	3.63559	0.305341	0.762564	0.932446
Homo Sapiens	Classical_Monocytes	WHO4&5	MAP3K7	-0.0919542	5.09287	-0.304727	0.763026	0.932585
Homo Sapiens	Classical_Monocytes	WHO4&5	LIN52	-0.184647	3.43268	-0.304622	0.763105	0.932585
Homo Sapiens	Classical_Monocytes	WHO4&5	MRPL43	0.103035	5.40141	0.304531	0.763173	0.932585
Homo Sapiens	Classical_Monocytes	WHO4&5	PSMB8	0.0848962	6.88451	0.304582	0.763178	0.932585
Homo Sapiens	Classical_Monocytes	WHO4&5	USP37	-0.149803	3.36422	-0.304445	0.763238	0.932585
Homo Sapiens	Classical_Monocytes	WHO4&5	ARHGAP5	0.186756	3.58102	0.304112	0.763489	0.932724
Homo Sapiens	Classical_Monocytes	WHO4&5	CCDC112	-0.108139	4.83326	-0.303958	0.763605	0.932724
Homo Sapiens	Classical_Monocytes	WHO4&5	LMF2	0.162348	4.48823	0.304474	0.763765	0.932724
Homo Sapiens	Classical_Monocytes	WHO4&5	SLC48A1	-0.114639	4.19325	-0.303697	0.763801	0.932724
Homo Sapiens	Classical_Monocytes	WHO4&5	SLC22A15	0.0890783	5.30922	0.303486	0.763961	0.932782
Homo Sapiens	Classical_Monocytes	WHO4&5	GFOD1	-0.154911	3.6967	-0.303144	0.764218	0.932862
Homo Sapiens	Classical_Monocytes	WHO4&5	UBN2	-0.119515	3.94501	-0.303101	0.76425	0.932862
Homo Sapiens	Classical_Monocytes	WHO4&5	C4orf46	-0.162282	3.01372	-0.302619	0.764614	0.933115
Homo Sapiens	Classical_Monocytes	WHO4&5	N4BP2L2	-0.0554714	7.22983	-0.302528	0.764682	0.933115
Homo Sapiens	Classical_Monocytes	WHO4&5	GMIP	-0.0912185	5.20011	-0.302003	0.765078	0.93346
Homo Sapiens	Classical_Monocytes	WHO4&5	ZNF675	0.223357	2.76806	0.301749	0.765269	0.933469
Homo Sapiens	Classical_Monocytes	WHO4&5	PRMT3	0.132969	3.44137	0.301581	0.765396	0.933469
Homo Sapiens	Classical_Monocytes	WHO4&5	AC106795.1	0.172029	2.88536	0.301547	0.765422	0.933469
Homo Sapiens	Classical_Monocytes	WHO4&5	RABAC1	-0.163175	5.71202	-0.302161	0.765957	0.933892
Homo Sapiens	Classical_Monocytes	WHO4&5	PTAFR	-0.0582303	8.06092	-0.300581	0.76615	0.933892
Homo Sapiens	Classical_Monocytes	WHO4&5	ARHGAP17	-0.0964091	6.07682	-0.300414	0.766283	0.933892
Homo Sapiens	Classical_Monocytes	WHO4&5	ARMC10	-0.0969661	5.22418	-0.30034	0.766332	0.933892
Homo Sapiens	Classical_Monocytes	WHO4&5	CIB1	0.0911258	6.14648	0.300329	0.766382	0.933892
Homo Sapiens	Classical_Monocytes	WHO4&5	ZSCAN29	0.143061	3.7352	0.300134	0.766487	0.933892
Homo Sapiens	Classical_Monocytes	WHO4&5	TJP2	0.181031	3.68212	0.299993	0.766593	0.933892
Homo Sapiens	Classical_Monocytes	WHO4&5	DCXR	-0.101038	5.48535	-0.299887	0.766673	0.933892
Homo Sapiens	Classical_Monocytes	WHO4&5	OMA1	0.14933	3.66167	0.299666	0.76684	0.933892
Homo Sapiens	Classical_Monocytes	WHO4&5	GLYR1	0.0659888	5.85847	0.299568	0.766914	0.933892
Homo Sapiens	Classical_Monocytes	WHO4&5	DNAJC2	0.0827974	5.57461	0.299447	0.767005	0.933892
Homo Sapiens	Classical_Monocytes	WHO4&5	NUMB	0.0496186	7.6402	0.29913	0.767245	0.933959
Homo Sapiens	Classical_Monocytes	WHO4&5	RIPOR1	-0.114719	4.81311	-0.299076	0.767285	0.933959
Homo Sapiens	Classical_Monocytes	WHO4&5	FAM168A	0.091273	4.47348	0.298619	0.76763	0.934197
Homo Sapiens	Classical_Monocytes	WHO4&5	TRA2B	0.0512539	7.78374	0.298518	0.767706	0.934197
Homo Sapiens	Classical_Monocytes	WHO4&5	ASPSCR1	0.192005	3.02122	0.298273	0.76789	0.934285
Homo Sapiens	Classical_Monocytes	WHO4&5	BMI1	-0.14828	3.5194	-0.29723	0.768678	0.934952
Homo Sapiens	Classical_Monocytes	WHO4&5	RHOQ	-0.0535043	7.50929	-0.297173	0.768721	0.934952
Homo Sapiens	Classical_Monocytes	WHO4&5	MAP4	0.0938689	4.78263	0.2971	0.768776	0.934952
Homo Sapiens	Classical_Monocytes	WHO4&5	NIFK-AS1	-0.213649	3.07932	-0.296629	0.769132	0.935222
Homo Sapiens	Classical_Monocytes	WHO4&5	PITPNC1	-0.0933791	5.40302	-0.296508	0.769223	0.935222
Homo Sapiens	Classical_Monocytes	WHO4&5	DFFA	-0.106846	4.6311	-0.29624	0.769425	0.935331
Homo Sapiens	Classical_Monocytes	WHO4&5	TMEM128	0.115573	4.08039	0.295687	0.769843	0.93557
Homo Sapiens	Classical_Monocytes	WHO4&5	TMEM41B	0.155765	3.2702	0.295681	0.769847	0.93557
Homo Sapiens	Classical_Monocytes	WHO4&5	TAF1B	0.129939	4.09194	0.295028	0.77034	0.9356
Homo Sapiens	Classical_Monocytes	WHO4&5	CHMP7	-0.161745	4.02121	-0.294955	0.770396	0.9356
Homo Sapiens	Classical_Monocytes	WHO4&5	TP53INP1	0.107796	4.9026	0.294287	0.7709	0.9356
Homo Sapiens	Classical_Monocytes	WHO4&5	TPK1	-0.0845621	5.39461	-0.294166	0.770992	0.9356
Homo Sapiens	Classical_Monocytes	WHO4&5	PARP3	-0.376084	2.84917	-0.294138	0.771022	0.9356
Homo Sapiens	Classical_Monocytes	WHO4&5	TMEM147	0.0716062	5.52524	0.294105	0.771038	0.9356
Homo Sapiens	Classical_Monocytes	WHO4&5	ACSS2	-0.093678	5.12733	-0.293968	0.771141	0.9356
Homo Sapiens	Classical_Monocytes	WHO4&5	ERP27	0.247928	2.77317	0.293898	0.771194	0.9356
Homo Sapiens	Classical_Monocytes	WHO4&5	ELMOD3	0.16086	3.65244	0.293753	0.771304	0.9356
Homo Sapiens	Classical_Monocytes	WHO4&5	ANGEL2	-0.0952411	4.63533	-0.293583	0.771432	0.9356
Homo Sapiens	Classical_Monocytes	WHO4&5	TMEM106B	-0.120912	4.86283	-0.293246	0.771687	0.9356
Homo Sapiens	Classical_Monocytes	WHO4&5	SLC7A6OS	0.114377	3.71501	0.293076	0.771816	0.9356
Homo Sapiens	Classical_Monocytes	WHO4&5	ILK	-0.0735676	6.37965	-0.293063	0.771825	0.9356
Homo Sapiens	Classical_Monocytes	WHO4&5	SAP30L	-0.124109	4.83419	-0.293043	0.77184	0.9356
Homo Sapiens	Classical_Monocytes	WHO4&5	ROCK2	-0.0809543	5.55757	-0.293037	0.771845	0.9356
Homo Sapiens	Classical_Monocytes	WHO4&5	NDUFA8	-0.109319	4.88387	-0.292973	0.771893	0.9356
Homo Sapiens	Classical_Monocytes	WHO4&5	PUF60	0.0813861	5.75704	0.292892	0.771955	0.9356
Homo Sapiens	Classical_Monocytes	WHO4&5	TMEM14B	-0.113583	5.09275	-0.29287	0.771971	0.9356
Homo Sapiens	Classical_Monocytes	WHO4&5	HNRNPD	-0.0440589	7.9828	-0.292693	0.772105	0.9356
Homo Sapiens	Classical_Monocytes	WHO4&5	FEZ2	-0.0646743	5.98379	-0.292598	0.772177	0.9356
Homo Sapiens	Classical_Monocytes	WHO4&5	RUNX3	-0.141244	5.68554	-0.293411	0.772236	0.9356
Homo Sapiens	Classical_Monocytes	WHO4&5	ACADM	0.0848926	4.71628	0.292159	0.772508	0.935793
Homo Sapiens	Classical_Monocytes	WHO4&5	C1QC	0.430315	0.421802	0.292	0.772628	0.935803
Homo Sapiens	Classical_Monocytes	WHO4&5	TCFL5	-0.171241	3.29401	-0.291716	0.772843	0.935888
Homo Sapiens	Classical_Monocytes	WHO4&5	ZNF791	-0.11116	4.35296	-0.291483	0.77302	0.935888
Homo Sapiens	Classical_Monocytes	WHO4&5	HNRNPA0	-0.0670092	7.3005	-0.291421	0.773066	0.935888
Homo Sapiens	Classical_Monocytes	WHO4&5	PPM1L	0.120466	3.98223	0.291311	0.77315	0.935888
Homo Sapiens	Classical_Monocytes	WHO4&5	NCSTN	-0.116814	6.88829	-0.291791	0.77357	0.936211
Homo Sapiens	Classical_Monocytes	WHO4&5	TNFRSF14	-0.0829423	5.2995	-0.290598	0.773689	0.936211
Homo Sapiens	Classical_Monocytes	WHO4&5	HIVEP2	-0.24066	2.82588	-0.290279	0.773959	0.936211
Homo Sapiens	Classical_Monocytes	WHO4&5	PRPF38A	-0.0773004	5.285	-0.290025	0.774122	0.936211
Homo Sapiens	Classical_Monocytes	WHO4&5	KPNA5	-0.388789	2.81707	-0.290804	0.774159	0.936211
Homo Sapiens	Classical_Monocytes	WHO4&5	TXNDC17	-0.0623845	6.20254	-0.289765	0.774319	0.936211
Homo Sapiens	Classical_Monocytes	WHO4&5	ARL14EP	-0.176751	4.45381	-0.2898	0.774334	0.936211
Homo Sapiens	Classical_Monocytes	WHO4&5	SLC17A5	-0.11581	4.43713	-0.289674	0.774388	0.936211
Homo Sapiens	Classical_Monocytes	WHO4&5	DOK1	0.0979541	5.1423	0.289581	0.774458	0.936211
Homo Sapiens	Classical_Monocytes	WHO4&5	KIAA1191	-0.114528	4.34777	-0.289469	0.774543	0.936211
Homo Sapiens	Classical_Monocytes	WHO4&5	NXT2	0.144302	3.55164	0.288863	0.775001	0.936629
Homo Sapiens	Classical_Monocytes	WHO4&5	EXOSC5	-0.156553	4.00215	-0.28834	0.775397	0.936971
Homo Sapiens	Classical_Monocytes	WHO4&5	PRMT5	-0.128584	3.16619	-0.288055	0.775613	0.937096
Homo Sapiens	Classical_Monocytes	WHO4&5	SYK	0.0531857	8.43565	0.287618	0.775944	0.937221
Homo Sapiens	Classical_Monocytes	WHO4&5	CTNNBIP1	-0.0779026	5.30123	-0.287377	0.776126	0.937221
Homo Sapiens	Classical_Monocytes	WHO4&5	MTMR12	-0.11565	3.95515	-0.287328	0.776163	0.937221
Homo Sapiens	Classical_Monocytes	WHO4&5	PHB	0.0800474	5.5436	0.287238	0.776232	0.937221
Homo Sapiens	Classical_Monocytes	WHO4&5	PIAS1	-0.0698817	7.34793	-0.287173	0.776281	0.937221
Homo Sapiens	Classical_Monocytes	WHO4&5	ETV3	-0.116121	4.70783	-0.28701	0.776404	0.937234
Homo Sapiens	Classical_Monocytes	WHO4&5	CHIC2	0.0680859	5.72145	0.28673	0.776616	0.937293
Homo Sapiens	Classical_Monocytes	WHO4&5	TBC1D9	-0.0995433	5.47923	-0.286651	0.776678	0.937293
Homo Sapiens	Classical_Monocytes	WHO4&5	ANP32B	-0.0408165	9.22884	-0.286345	0.776907	0.937344
Homo Sapiens	Classical_Monocytes	WHO4&5	DHX8	-0.0964062	4.73284	-0.286294	0.776946	0.937344
Homo Sapiens	Classical_Monocytes	WHO4&5	PI4K2A	0.151343	3.44963	0.286031	0.777145	0.937447
Homo Sapiens	Classical_Monocytes	WHO4&5	MARS	0.0810512	5.34684	0.285803	0.777318	0.93752
Homo Sapiens	Classical_Monocytes	WHO4&5	NDUFC2	-0.114362	4.29094	-0.285626	0.777452	0.937545
Homo Sapiens	Classical_Monocytes	WHO4&5	FCN1	0.0512901	11.4406	0.285403	0.777621	0.937613
Homo Sapiens	Classical_Monocytes	WHO4&5	MAN1C1	-0.147101	3.53753	-0.285019	0.777912	0.937766
Homo Sapiens	Classical_Monocytes	WHO4&5	AL034379.1	-0.163938	3.17954	-0.284937	0.777974	0.937766
Homo Sapiens	Classical_Monocytes	WHO4&5	TTC33	-0.124333	3.94799	-0.284505	0.778301	0.937927
Homo Sapiens	Classical_Monocytes	WHO4&5	PNO1	0.122155	3.84886	0.284267	0.778482	0.937927
Homo Sapiens	Classical_Monocytes	WHO4&5	LINS1	0.153454	3.56837	0.284208	0.778526	0.937927
Homo Sapiens	Classical_Monocytes	WHO4&5	BAP1	0.139964	3.81262	0.28416	0.778562	0.937927
Homo Sapiens	Classical_Monocytes	WHO4&5	SLC25A53	-0.117641	3.48494	-0.283831	0.778812	0.937927
Homo Sapiens	Classical_Monocytes	WHO4&5	SRSF8	-0.114693	4.83882	-0.283774	0.778855	0.937927
Homo Sapiens	Classical_Monocytes	WHO4&5	ARFGAP3	0.0736908	5.80101	0.283718	0.778897	0.937927
Homo Sapiens	Classical_Monocytes	WHO4&5	AL138720.1	0.151899	4.54254	0.284075	0.779158	0.938106
Homo Sapiens	Classical_Monocytes	WHO4&5	STAC3	-0.164103	4.59746	-0.283435	0.779369	0.938171
Homo Sapiens	Classical_Monocytes	WHO4&5	CLIP2	0.162926	3.1173	0.282999	0.779442	0.938171
Homo Sapiens	Classical_Monocytes	WHO4&5	AKNA	-0.0664379	6.81772	-0.282856	0.779551	0.938171
Homo Sapiens	Classical_Monocytes	WHO4&5	OXLD1	0.160131	3.54936	0.282513	0.779811	0.938322
Homo Sapiens	Classical_Monocytes	WHO4&5	UBE2F-SCLY	0.132435	3.52884	0.282392	0.779903	0.938322
Homo Sapiens	Classical_Monocytes	WHO4&5	SLC25A40	0.0752546	5.31885	0.282126	0.780104	0.938429
Homo Sapiens	Classical_Monocytes	WHO4&5	LARP4B	-0.0790984	5.84298	-0.281873	0.780296	0.938523
Homo Sapiens	Classical_Monocytes	WHO4&5	USP19	-0.0955638	4.72157	-0.28144	0.780624	0.938783
Homo Sapiens	Classical_Monocytes	WHO4&5	LCORL	-0.0939853	5.11072	-0.28077	0.781132	0.939017
Homo Sapiens	Classical_Monocytes	WHO4&5	CATSPER1	-0.266809	3.09076	-0.280985	0.781276	0.939017
Homo Sapiens	Classical_Monocytes	WHO4&5	TMEM208	-0.230396	4.10502	-0.281108	0.781297	0.939017
Homo Sapiens	Classical_Monocytes	WHO4&5	MIR4435-2HG	-0.134507	4.35383	-0.280519	0.781323	0.939017
Homo Sapiens	Classical_Monocytes	WHO4&5	KATNBL1	-0.102179	4.75226	-0.280439	0.781384	0.939017
Homo Sapiens	Classical_Monocytes	WHO4&5	TMEM189	-0.114727	4.17595	-0.280268	0.781513	0.939036
Homo Sapiens	Classical_Monocytes	WHO4&5	WIZ	0.113843	4.4513	0.280077	0.781658	0.939075
Homo Sapiens	Classical_Monocytes	WHO4&5	IFI27L2	0.0830725	5.49377	0.279881	0.781807	0.939117
Homo Sapiens	Classical_Monocytes	WHO4&5	MLKL	-0.0568638	6.00413	-0.279541	0.782065	0.939292
Homo Sapiens	Classical_Monocytes	WHO4&5	UBAP2L	-0.0625325	5.77541	-0.279169	0.782347	0.939495
Homo Sapiens	Classical_Monocytes	WHO4&5	TRMT2A	-0.235472	2.82579	-0.278975	0.782495	0.939536
Homo Sapiens	Classical_Monocytes	WHO4&5	MRPL10	-0.104676	4.48942	-0.278387	0.782941	0.939901
Homo Sapiens	Classical_Monocytes	WHO4&5	NTMT1	-0.189574	3.57564	-0.278683	0.783024	0.939901
Homo Sapiens	Classical_Monocytes	WHO4&5	DCAF13	0.119981	4.54804	0.278078	0.783175	0.939946
Homo Sapiens	Classical_Monocytes	WHO4&5	CDK8	0.133635	3.56938	0.277735	0.783436	0.939971
Homo Sapiens	Classical_Monocytes	WHO4&5	GARS	0.0702035	4.90166	0.277516	0.783602	0.939971
Homo Sapiens	Classical_Monocytes	WHO4&5	MR1	0.110676	5.20418	0.27745	0.783726	0.939971
Homo Sapiens	Classical_Monocytes	WHO4&5	EXT1	0.0709635	5.24283	0.277122	0.783901	0.939971
Homo Sapiens	Classical_Monocytes	WHO4&5	SH3TC1	-0.265725	4.56095	-0.278504	0.784065	0.939971
Homo Sapiens	Classical_Monocytes	WHO4&5	JMY	-0.123861	3.38967	-0.276838	0.784117	0.939971
Homo Sapiens	Classical_Monocytes	WHO4&5	OTUD6B-AS1	0.0861175	4.90996	0.276779	0.784162	0.939971
Homo Sapiens	Classical_Monocytes	WHO4&5	SMARCE1	-0.101535	5.13058	-0.276642	0.784266	0.939971
Homo Sapiens	Classical_Monocytes	WHO4&5	COX6A1	-0.0855262	6.61676	-0.276733	0.784292	0.939971
Homo Sapiens	Classical_Monocytes	WHO4&5	AL669831.3	0.101074	4.02751	0.276561	0.784327	0.939971
Homo Sapiens	Classical_Monocytes	WHO4&5	SEPHS1	-0.181975	3.51408	-0.276511	0.784577	0.940036
Homo Sapiens	Classical_Monocytes	WHO4&5	TMEM101	0.0933857	4.16936	0.276192	0.784608	0.940036
Homo Sapiens	Classical_Monocytes	WHO4&5	CBWD2	0.16304	3.7335	0.275894	0.784868	0.940102
Homo Sapiens	Classical_Monocytes	WHO4&5	HCG18	-0.177276	3.65295	-0.275821	0.784889	0.940102
Homo Sapiens	Classical_Monocytes	WHO4&5	COA5	0.132435	4.05212	0.275215	0.78535	0.940518
Homo Sapiens	Classical_Monocytes	WHO4&5	SNAP23	0.0600689	6.9739	0.274751	0.785702	0.940692
Homo Sapiens	Classical_Monocytes	WHO4&5	ZZEF1	0.0791775	4.56913	0.274726	0.785721	0.940692
Homo Sapiens	Classical_Monocytes	WHO4&5	C1GALT1C1	0.122372	4.63915	0.274138	0.786168	0.941091
Homo Sapiens	Classical_Monocytes	WHO4&5	MED27	0.143078	3.73256	0.273292	0.786814	0.941635
Homo Sapiens	Classical_Monocytes	WHO4&5	SNRPF	-0.0593442	6.11869	-0.273211	0.786872	0.941635
Homo Sapiens	Classical_Monocytes	WHO4&5	ZFYVE19	0.156881	2.96261	0.273	0.787033	0.941635
Homo Sapiens	Classical_Monocytes	WHO4&5	HDHD2	-0.138296	4.26125	-0.272945	0.787075	0.941635
Homo Sapiens	Classical_Monocytes	WHO4&5	RTFDC1	-0.0540555	6.60129	-0.272097	0.78772	0.94227
Homo Sapiens	Classical_Monocytes	WHO4&5	ARIH1	-0.0698682	5.77006	-0.271859	0.787901	0.942291
Homo Sapiens	Classical_Monocytes	WHO4&5	BTBD9	0.162002	3.93611	0.27165	0.788059	0.942291
Homo Sapiens	Classical_Monocytes	WHO4&5	DDHD1	-0.125065	3.84574	-0.271569	0.788121	0.942291
Homo Sapiens	Classical_Monocytes	WHO4&5	SLC9A8	-0.108182	3.95247	-0.271477	0.788191	0.942291
Homo Sapiens	Classical_Monocytes	WHO4&5	GSG1	0.175482	1.94371	0.27098	0.788569	0.942608
Homo Sapiens	Classical_Monocytes	WHO4&5	WDR59	-0.158588	3.36657	-0.270437	0.788982	0.942799
Homo Sapiens	Classical_Monocytes	WHO4&5	RIF1	0.0915478	4.56408	0.270393	0.789015	0.942799
Homo Sapiens	Classical_Monocytes	WHO4&5	PIN1	-0.146592	4.19593	-0.270068	0.789311	0.942799
Homo Sapiens	Classical_Monocytes	WHO4&5	THAP4	0.157752	3.64675	0.269908	0.789384	0.942799
Homo Sapiens	Classical_Monocytes	WHO4&5	NCK2	-0.129341	4.0304	-0.269835	0.78944	0.942799
Homo Sapiens	Classical_Monocytes	WHO4&5	APOM	-0.299185	2.20756	-0.269812	0.789458	0.942799
Homo Sapiens	Classical_Monocytes	WHO4&5	IL1RN	-0.0801588	6.40984	-0.269646	0.789584	0.942799
Homo Sapiens	Classical_Monocytes	WHO4&5	C12orf10	-0.108044	4.37167	-0.269577	0.789637	0.942799
Homo Sapiens	Classical_Monocytes	WHO4&5	ELP4	0.0978074	4.0279	0.268971	0.790097	0.942916
Homo Sapiens	Classical_Monocytes	WHO4&5	DPM2	-0.304895	4.03947	-0.270568	0.790176	0.942916
Homo Sapiens	Classical_Monocytes	WHO4&5	TBC1D13	0.150378	3.46941	0.268762	0.790257	0.942916
Homo Sapiens	Classical_Monocytes	WHO4&5	AURKAIP1	-0.139069	5.8169	-0.269457	0.790553	0.942916
Homo Sapiens	Classical_Monocytes	WHO4&5	GFM2	0.145662	3.18693	0.268044	0.790803	0.942916
Homo Sapiens	Classical_Monocytes	WHO4&5	COPS8	0.0821117	4.66532	0.268042	0.790805	0.942916
Homo Sapiens	Classical_Monocytes	WHO4&5	GMFG	-0.0428159	8.43605	-0.268002	0.790835	0.942916
Homo Sapiens	Classical_Monocytes	WHO4&5	MTOR	0.13217	3.46364	0.267993	0.790842	0.942916
Homo Sapiens	Classical_Monocytes	WHO4&5	B3GNT2	0.105077	3.86635	0.267924	0.790894	0.942916
Homo Sapiens	Classical_Monocytes	WHO4&5	COPS4	0.101704	4.52857	0.267913	0.790903	0.942916
Homo Sapiens	Classical_Monocytes	WHO4&5	XPNPEP3	0.11378	3.89778	0.267577	0.791158	0.942916
Homo Sapiens	Classical_Monocytes	WHO4&5	RTL8A	-0.122758	4.63654	-0.267248	0.791409	0.942916
Homo Sapiens	Classical_Monocytes	WHO4&5	TCOF1	-0.146522	4.3388	-0.267138	0.791493	0.942916
Homo Sapiens	Classical_Monocytes	WHO4&5	DDA1	-0.116777	5.60439	-0.267788	0.791516	0.942916
Homo Sapiens	Classical_Monocytes	WHO4&5	PPP5C	-0.14092	3.17201	-0.266937	0.791646	0.942916
Homo Sapiens	Classical_Monocytes	WHO4&5	PDCL3	0.103228	3.91397	0.266875	0.791693	0.942916
Homo Sapiens	Classical_Monocytes	WHO4&5	AREL1	0.105972	4.36711	0.266806	0.791746	0.942916
Homo Sapiens	Classical_Monocytes	WHO4&5	OIP5-AS1	0.0723085	6.23804	0.266627	0.791882	0.942916
Homo Sapiens	Classical_Monocytes	WHO4&5	STX4	-0.0992642	4.94542	-0.266616	0.79189	0.942916
Homo Sapiens	Classical_Monocytes	WHO4&5	CENPBD1P1	-0.09567	3.65784	-0.266333	0.792106	0.942956
Homo Sapiens	Classical_Monocytes	WHO4&5	BRD7	-0.0706082	5.53671	-0.266274	0.792151	0.942956
Homo Sapiens	Classical_Monocytes	WHO4&5	SNX18	-0.0775749	5.89815	-0.265628	0.792643	0.943067
Homo Sapiens	Classical_Monocytes	WHO4&5	PPP1R2	0.0664602	5.80535	0.265477	0.792758	0.943067
Homo Sapiens	Classical_Monocytes	WHO4&5	RPUSD4	-0.116244	3.61046	-0.265402	0.792815	0.943067
Homo Sapiens	Classical_Monocytes	WHO4&5	TIA1	-0.0744368	5.72205	-0.265402	0.792815	0.943067
Homo Sapiens	Classical_Monocytes	WHO4&5	NHLRC2	0.143907	3.42231	0.265382	0.79283	0.943067
Homo Sapiens	Classical_Monocytes	WHO4&5	PSMA5	0.0634694	5.87507	0.265224	0.79295	0.943067
Homo Sapiens	Classical_Monocytes	WHO4&5	OXR1	0.0864381	5.52726	0.265109	0.793038	0.943067
Homo Sapiens	Classical_Monocytes	WHO4&5	RPRD1A	0.0934183	4.44552	0.26485	0.793236	0.943153
Homo Sapiens	Classical_Monocytes	WHO4&5	BTF3P5	-0.156365	3.94966	-0.264716	0.793338	0.943153
Homo Sapiens	Classical_Monocytes	WHO4&5	PPIL4	-0.0931657	4.81727	-0.264359	0.79361	0.943252
Homo Sapiens	Classical_Monocytes	WHO4&5	SPPL2A	-0.0675144	5.94639	-0.264308	0.793649	0.943252
Homo Sapiens	Classical_Monocytes	WHO4&5	AC083799.1	-0.115588	3.67259	-0.264027	0.793863	0.943365
Homo Sapiens	Classical_Monocytes	WHO4&5	VASH1	-0.224571	3.97303	-0.264531	0.794028	0.943365
Homo Sapiens	Classical_Monocytes	WHO4&5	MB21D1	0.0862618	4.9582	0.26369	0.794119	0.943365
Homo Sapiens	Classical_Monocytes	WHO4&5	ZNF558	0.165822	2.91199	0.263555	0.794222	0.943365
Homo Sapiens	Classical_Monocytes	WHO4&5	INSR	0.0695675	5.53553	0.263416	0.794329	0.943365
Homo Sapiens	Classical_Monocytes	WHO4&5	TMEM245	0.0958477	5.01354	0.26329	0.794425	0.943365
Homo Sapiens	Classical_Monocytes	WHO4&5	NUCB1	-0.101462	6.93676	-0.262682	0.795484	0.944366
Homo Sapiens	Classical_Monocytes	WHO4&5	ZSCAN25	0.139051	2.98289	0.261708	0.79563	0.944366
Homo Sapiens	Classical_Monocytes	WHO4&5	SUPT5H	-0.0870846	5.4487	-0.261609	0.795706	0.944366
Homo Sapiens	Classical_Monocytes	WHO4&5	KCNAB2	0.0505676	7.53553	0.261588	0.795722	0.944366
Homo Sapiens	Classical_Monocytes	WHO4&5	APCDD1	-0.23356	2.2808	-0.260851	0.796284	0.944656
Homo Sapiens	Classical_Monocytes	WHO4&5	ANAPC15	0.128762	5.13669	0.26155	0.79634	0.944656
Homo Sapiens	Classical_Monocytes	WHO4&5	PSMD4	-0.0443691	7.2915	-0.260525	0.796533	0.944656
Homo Sapiens	Classical_Monocytes	WHO4&5	CHERP	-0.0937061	4.23957	-0.260371	0.79665	0.944656
Homo Sapiens	Classical_Monocytes	WHO4&5	TNFAIP8L1	0.112137	3.78823	0.260334	0.796678	0.944656
Homo Sapiens	Classical_Monocytes	WHO4&5	UFL1	-0.0721673	5.22919	-0.260298	0.796706	0.944656
Homo Sapiens	Classical_Monocytes	WHO4&5	GLE1	0.0973899	4.36541	0.259883	0.797022	0.944656
Homo Sapiens	Classical_Monocytes	WHO4&5	ACTR1A	-0.0653791	6.07471	-0.259811	0.797078	0.944656
Homo Sapiens	Classical_Monocytes	WHO4&5	ITGB1BP1	0.0783151	5.51334	0.259797	0.797088	0.944656
Homo Sapiens	Classical_Monocytes	WHO4&5	TPST2	-0.0852378	5.80819	-0.259777	0.797104	0.944656
Homo Sapiens	Classical_Monocytes	WHO4&5	PAPD7	-0.125929	3.58218	-0.259562	0.797268	0.944716
Homo Sapiens	Classical_Monocytes	WHO4&5	TGIF2	-0.146006	3.35903	-0.259179	0.79756	0.944884
Homo Sapiens	Classical_Monocytes	WHO4&5	FAM206A	0.0915395	4.37455	0.258978	0.797713	0.944884
Homo Sapiens	Classical_Monocytes	WHO4&5	FUBP3	-0.140645	4.06794	-0.258929	0.797751	0.944884
Homo Sapiens	Classical_Monocytes	WHO4&5	YBEY	-0.216422	3.43069	-0.25888	0.797947	0.944976
Homo Sapiens	Classical_Monocytes	WHO4&5	MDM4	0.0642641	5.53994	0.258529	0.798056	0.944976
Homo Sapiens	Classical_Monocytes	WHO4&5	CCNT1	0.102452	4.41738	0.258017	0.798447	0.945305
Homo Sapiens	Classical_Monocytes	WHO4&5	ATP8A1	-0.123345	3.62181	-0.257715	0.798677	0.945406
Homo Sapiens	Classical_Monocytes	WHO4&5	PRRC1	-0.119707	4.64237	-0.257607	0.79876	0.945406
Homo Sapiens	Classical_Monocytes	WHO4&5	CXCR2P1	-0.207685	3.46841	-0.25771	0.799094	0.945642
Homo Sapiens	Classical_Monocytes	WHO4&5	CDC73	-0.077111	5.58381	-0.257047	0.799187	0.945642
Homo Sapiens	Classical_Monocytes	WHO4&5	PIK3CG	-0.0881023	4.38311	-0.256863	0.799328	0.945674
Homo Sapiens	Classical_Monocytes	WHO4&5	SLK	0.0528201	6.0268	0.255756	0.800173	0.945994
Homo Sapiens	Classical_Monocytes	WHO4&5	SERTAD2	0.0634454	6.41176	0.255754	0.800175	0.945994
Homo Sapiens	Classical_Monocytes	WHO4&5	TIAM1	-0.166316	5.20929	-0.256479	0.800352	0.945994
Homo Sapiens	Classical_Monocytes	WHO4&5	PRPF8	0.0630043	5.81814	0.255446	0.80041	0.945994
Homo Sapiens	Classical_Monocytes	WHO4&5	GPR107	0.0716811	4.89046	0.255337	0.800493	0.945994
Homo Sapiens	Classical_Monocytes	WHO4&5	SS18	0.0722404	5.2274	0.255238	0.800569	0.945994
Homo Sapiens	Classical_Monocytes	WHO4&5	AXIN1	-0.110669	4.24762	-0.255015	0.80074	0.945994
Homo Sapiens	Classical_Monocytes	WHO4&5	CPTP	-0.12243	3.18982	-0.255	0.80075	0.945994
Homo Sapiens	Classical_Monocytes	WHO4&5	DNAJB11	0.0991644	4.81136	0.25496	0.800817	0.945994
Homo Sapiens	Classical_Monocytes	WHO4&5	EMC1	0.114542	3.83437	0.25483	0.800881	0.945994
Homo Sapiens	Classical_Monocytes	WHO4&5	TTLL5	0.163603	3.23664	0.254795	0.800907	0.945994
Homo Sapiens	Classical_Monocytes	WHO4&5	CD14	0.0544009	10.3289	0.254769	0.801026	0.945994
Homo Sapiens	Classical_Monocytes	WHO4&5	TMEM5	0.106006	3.58262	0.254396	0.801212	0.945994
Homo Sapiens	Classical_Monocytes	WHO4&5	BRD9	0.0833356	4.2433	0.254351	0.801246	0.945994
Homo Sapiens	Classical_Monocytes	WHO4&5	LARP7	0.0579202	6.62031	0.254033	0.80149	0.945994
Homo Sapiens	Classical_Monocytes	WHO4&5	C8orf33	-0.0985472	3.91148	-0.253958	0.801547	0.945994
Homo Sapiens	Classical_Monocytes	WHO4&5	COX14	-0.0784961	5.32343	-0.253888	0.8016	0.945994
Homo Sapiens	Classical_Monocytes	WHO4&5	TAF12	0.0641136	5.6862	0.253576	0.801839	0.945994
Homo Sapiens	Classical_Monocytes	WHO4&5	JTB	-0.0380367	7.93578	-0.253536	0.801869	0.945994
Homo Sapiens	Classical_Monocytes	WHO4&5	GOT2	0.113898	3.48967	0.253528	0.801875	0.945994
Homo Sapiens	Classical_Monocytes	WHO4&5	CPED1	0.170414	4.38076	0.254097	0.802021	0.946032
Homo Sapiens	Classical_Monocytes	WHO4&5	HIVEP1	0.182612	4.14971	0.253388	0.802492	0.946375
Homo Sapiens	Classical_Monocytes	WHO4&5	NUP205	0.111338	3.55946	0.252579	0.802601	0.946375
Homo Sapiens	Classical_Monocytes	WHO4&5	RBM22	-0.0529987	6.33957	-0.252408	0.802731	0.946375
Homo Sapiens	Classical_Monocytes	WHO4&5	BET1	-0.143904	3.7748	-0.252361	0.802767	0.946375
Homo Sapiens	Classical_Monocytes	WHO4&5	ITGAL	-0.0953518	6.99292	-0.252839	0.802978	0.946489
Homo Sapiens	Classical_Monocytes	WHO4&5	ELOA	-0.0756886	5.17411	-0.251779	0.803212	0.946555
Homo Sapiens	Classical_Monocytes	WHO4&5	TSPYL1	0.0795213	4.36546	0.251714	0.803262	0.946555
Homo Sapiens	Classical_Monocytes	WHO4&5	FTLP3	-0.102393	5.38408	-0.251641	0.803425	0.946613
Homo Sapiens	Classical_Monocytes	WHO4&5	GPR137B	0.096165	3.87558	0.250906	0.80388	0.947015
Homo Sapiens	Classical_Monocytes	WHO4&5	FBXO33	0.0975283	4.89617	0.250564	0.804142	0.947144
Homo Sapiens	Classical_Monocytes	WHO4&5	DLGAP1	0.130665	3.07374	0.25046	0.804221	0.947144
Homo Sapiens	Classical_Monocytes	WHO4&5	PEX26	-0.0886663	4.22644	-0.250267	0.804369	0.947144
Homo Sapiens	Classical_Monocytes	WHO4&5	FBRSL1	-0.0612082	5.82135	-0.250166	0.804446	0.947144
Homo Sapiens	Classical_Monocytes	WHO4&5	SGTA	0.130576	3.47857	0.249958	0.804605	0.947169
Homo Sapiens	Classical_Monocytes	WHO4&5	HEXA	-0.0870436	5.31711	-0.249839	0.804696	0.947169
Homo Sapiens	Classical_Monocytes	WHO4&5	ARHGAP45	-0.0847833	5.40171	-0.249692	0.804809	0.947169
Homo Sapiens	Classical_Monocytes	WHO4&5	RALA	-0.0593068	5.51671	-0.249416	0.80502	0.9472
Homo Sapiens	Classical_Monocytes	WHO4&5	ITPKC	0.189784	3.51544	0.249522	0.805209	0.9472
Homo Sapiens	Classical_Monocytes	WHO4&5	DDX23	-0.123416	4.88258	-0.24975	0.805237	0.9472
Homo Sapiens	Classical_Monocytes	WHO4&5	PFDN6	-0.135388	4.94065	-0.249697	0.805291	0.9472
Homo Sapiens	Classical_Monocytes	WHO4&5	PIKFYVE	0.0985737	4.40451	0.248803	0.805489	0.94727
Homo Sapiens	Classical_Monocytes	WHO4&5	LINC01503	-0.110793	4.51987	-0.248652	0.805635	0.94727
Homo Sapiens	Classical_Monocytes	WHO4&5	NR4A1	-0.230029	4.18077	-0.250018	0.805692	0.94727
Homo Sapiens	Classical_Monocytes	WHO4&5	SH3GLB2	-0.15924	4.35358	-0.248746	0.805922	0.947405
Homo Sapiens	Classical_Monocytes	WHO4&5	NCLN	-0.1015	4.70476	-0.247894	0.806184	0.947431
Homo Sapiens	Classical_Monocytes	WHO4&5	MFSD13A	0.130328	3.17834	0.247676	0.806352	0.947431
Homo Sapiens	Classical_Monocytes	WHO4&5	ERG28	0.148666	3.35587	0.247385	0.806574	0.947431
Homo Sapiens	Classical_Monocytes	WHO4&5	SEC24A	0.11661	3.78075	0.247384	0.806575	0.947431
Homo Sapiens	Classical_Monocytes	WHO4&5	EIF2S1	0.0798129	4.87423	0.247366	0.806588	0.947431
Homo Sapiens	Classical_Monocytes	WHO4&5	EMP1	0.227103	2.85618	0.247797	0.806628	0.947431
Homo Sapiens	Classical_Monocytes	WHO4&5	RFWD3	-0.152367	3.32471	-0.246475	0.807271	0.948053
Homo Sapiens	Classical_Monocytes	WHO4&5	RAB22A	0.0753274	5.28422	0.24618	0.807497	0.948172
Homo Sapiens	Classical_Monocytes	WHO4&5	TTC13	-0.0994231	3.96573	-0.245924	0.807692	0.948172
Homo Sapiens	Classical_Monocytes	WHO4&5	AC015871.3	0.15992	2.43508	0.245895	0.807715	0.948172
Homo Sapiens	Classical_Monocytes	WHO4&5	BLZF1	0.150704	3.71423	0.24574	0.807834	0.948178
Homo Sapiens	Classical_Monocytes	WHO4&5	NEPRO	0.130791	4.23454	0.245114	0.808344	0.948375
Homo Sapiens	Classical_Monocytes	WHO4&5	IPO7	0.0622595	6.24742	0.245027	0.80838	0.948375
Homo Sapiens	Classical_Monocytes	WHO4&5	ICAM1	-0.0966015	5.31778	-0.245015	0.808423	0.948375
Homo Sapiens	Classical_Monocytes	WHO4&5	LILRB3	-0.0446841	7.17228	-0.244871	0.808499	0.948375
Homo Sapiens	Classical_Monocytes	WHO4&5	TRG-AS1	-0.211568	4.00072	-0.246017	0.808573	0.948375
Homo Sapiens	Classical_Monocytes	WHO4&5	PGP	0.071194	5.46236	0.244133	0.809064	0.948634
Homo Sapiens	Classical_Monocytes	WHO4&5	CUL3	0.0505799	6.07311	0.243961	0.809196	0.948634
Homo Sapiens	Classical_Monocytes	WHO4&5	HDGFL2	-0.142177	3.14366	-0.243892	0.809249	0.948634
Homo Sapiens	Classical_Monocytes	WHO4&5	POLR1D	0.0400174	7.74615	0.243891	0.80925	0.948634
Homo Sapiens	Classical_Monocytes	WHO4&5	SP100	-0.0478787	7.23863	-0.243535	0.809523	0.94879
Homo Sapiens	Classical_Monocytes	WHO4&5	UVRAG	0.0732126	5.71788	0.243325	0.809684	0.94879
Homo Sapiens	Classical_Monocytes	WHO4&5	WASHC5	0.0649575	5.73715	0.243271	0.809725	0.94879
Homo Sapiens	Classical_Monocytes	WHO4&5	ILF3-AS1	0.10487	4.76814	0.242978	0.809949	0.948898
Homo Sapiens	Classical_Monocytes	WHO4&5	RAB21	-0.0584483	5.88644	-0.242757	0.810118	0.948898
Homo Sapiens	Classical_Monocytes	WHO4&5	TREM1	0.0643057	6.99246	0.242707	0.810169	0.948898
Homo Sapiens	Classical_Monocytes	WHO4&5	THOC2	-0.0443518	6.92839	-0.242554	0.810274	0.948898
Homo Sapiens	Classical_Monocytes	WHO4&5	PSMD10	0.0625327	4.84579	0.242137	0.810594	0.949103
Homo Sapiens	Classical_Monocytes	WHO4&5	MRPL42	0.0909201	4.98372	0.242028	0.810678	0.949103
Homo Sapiens	Classical_Monocytes	WHO4&5	INTS4	0.12687	3.78334	0.241703	0.810926	0.949128
Homo Sapiens	Classical_Monocytes	WHO4&5	PRKACB	-0.102063	4.47935	-0.241702	0.810928	0.949128
Homo Sapiens	Classical_Monocytes	WHO4&5	GTF3C4	-0.139466	3.68143	-0.241342	0.811203	0.949201
Homo Sapiens	Classical_Monocytes	WHO4&5	AC005154.1	-0.0706578	5.30367	-0.241275	0.811255	0.949201
Homo Sapiens	Classical_Monocytes	WHO4&5	BMF	0.112252	4.3043	0.241038	0.811436	0.949201
Homo Sapiens	Classical_Monocytes	WHO4&5	ZFR	0.0727537	5.71515	0.241024	0.811447	0.949201
Homo Sapiens	Classical_Monocytes	WHO4&5	DPYSL2	-0.0438549	7.73003	-0.240705	0.811692	0.949327
Homo Sapiens	Classical_Monocytes	WHO4&5	RCSD1	0.0439376	8.05814	0.240572	0.811793	0.949327
Homo Sapiens	Classical_Monocytes	WHO4&5	ZDHHC24	-0.131584	3.60087	-0.24036	0.811956	0.949327
Homo Sapiens	Classical_Monocytes	WHO4&5	CWC15	0.0639615	6.69416	0.239881	0.812323	0.949327
Homo Sapiens	Classical_Monocytes	WHO4&5	PIP4K2A	-0.0546475	6.82136	-0.239754	0.812421	0.949327
Homo Sapiens	Classical_Monocytes	WHO4&5	ZBTB17	0.13504	3.15701	0.239726	0.812443	0.949327
Homo Sapiens	Classical_Monocytes	WHO4&5	KPNA4	0.0614374	6.00007	0.239699	0.812463	0.949327
Homo Sapiens	Classical_Monocytes	WHO4&5	PSMD5-AS1	-0.181906	3.62763	-0.239723	0.812468	0.949327
Homo Sapiens	Classical_Monocytes	WHO4&5	MAPRE3	-0.1555	2.82791	-0.239282	0.812783	0.949513
Homo Sapiens	Classical_Monocytes	WHO4&5	FAR2	-0.0717994	4.63957	-0.239148	0.812886	0.949513
Homo Sapiens	Classical_Monocytes	WHO4&5	POLDIP2	-0.0714906	4.95927	-0.238959	0.813031	0.949513
Homo Sapiens	Classical_Monocytes	WHO4&5	SIGLEC12	-0.43833	0.386809	-0.238889	0.813085	0.949513
Homo Sapiens	Classical_Monocytes	WHO4&5	VPS29	0.0497185	6.26881	0.238321	0.81352	0.949632
Homo Sapiens	Classical_Monocytes	WHO4&5	EIF2A	0.057599	6.3443	0.238273	0.813557	0.949632
Homo Sapiens	Classical_Monocytes	WHO4&5	GRHPR	-0.077157	5.24089	-0.238167	0.813639	0.949632
Homo Sapiens	Classical_Monocytes	WHO4&5	VSTM1	-0.113446	5.71275	-0.238768	0.813719	0.949632
Homo Sapiens	Classical_Monocytes	WHO4&5	MAP7D3	-0.153876	4.15511	-0.238341	0.813848	0.949632
Homo Sapiens	Classical_Monocytes	WHO4&5	TRIM21	0.110082	4.39634	0.237752	0.813957	0.949632
Homo Sapiens	Classical_Monocytes	WHO4&5	PPP1R12A	-0.0421546	7.09242	-0.237444	0.814193	0.949632
Homo Sapiens	Classical_Monocytes	WHO4&5	TRIM52-AS1	0.0953032	4.03139	0.237343	0.814271	0.949632
Homo Sapiens	Classical_Monocytes	WHO4&5	KIF5B	-0.0376007	7.5778	-0.237163	0.814409	0.949632
Homo Sapiens	Classical_Monocytes	WHO4&5	SYNE3	0.0743621	4.67761	0.237066	0.814483	0.949632
Homo Sapiens	Classical_Monocytes	WHO4&5	TTC9	-0.357513	2.32307	-0.237251	0.814541	0.949632
Homo Sapiens	Classical_Monocytes	WHO4&5	POFUT1	0.0871378	4.19061	0.236968	0.814558	0.949632
Homo Sapiens	Classical_Monocytes	WHO4&5	SNHG16	0.0613605	6.07393	0.236648	0.814804	0.949725
Homo Sapiens	Classical_Monocytes	WHO4&5	C12orf43	-0.143852	3.3626	-0.236662	0.814866	0.949725
Homo Sapiens	Classical_Monocytes	WHO4&5	AIF1	-0.0290952	10.5152	-0.236381	0.815009	0.949756
Homo Sapiens	Classical_Monocytes	WHO4&5	DENND1A	0.0558491	5.9425	0.236064	0.815252	0.949756
Homo Sapiens	Classical_Monocytes	WHO4&5	SLC8A1	-0.0731917	6.23869	-0.236026	0.815305	0.949756
Homo Sapiens	Classical_Monocytes	WHO4&5	USP32	0.112883	4.10418	0.235937	0.81535	0.949756
Homo Sapiens	Classical_Monocytes	WHO4&5	LGALS9	-0.0680283	8.5371	-0.235987	0.815706	0.949965
Homo Sapiens	Classical_Monocytes	WHO4&5	UGCG	0.140037	3.22799	0.235405	0.815759	0.949965
Homo Sapiens	Classical_Monocytes	WHO4&5	PRPF18	0.0827637	4.31558	0.234802	0.816221	0.950371
Homo Sapiens	Classical_Monocytes	WHO4&5	GLT1D1	-0.0617073	6.21	-0.234083	0.816773	0.950778
Homo Sapiens	Classical_Monocytes	WHO4&5	GORASP1	-0.0782324	5.13562	-0.234049	0.8168	0.950778
Homo Sapiens	Classical_Monocytes	WHO4&5	HNRNPA1P48	0.127759	2.9281	0.233317	0.817362	0.951046
Homo Sapiens	Classical_Monocytes	WHO4&5	LILRB1	-0.081227	6.79289	-0.233717	0.817402	0.951046
Homo Sapiens	Classical_Monocytes	WHO4&5	CDC40	-0.092732	5.50669	-0.233466	0.817409	0.951046
Homo Sapiens	Classical_Monocytes	WHO4&5	TMEM19	0.105864	4.13763	0.233082	0.817543	0.951046
Homo Sapiens	Classical_Monocytes	WHO4&5	UQCR10	0.0402899	7.14598	0.233004	0.817602	0.951046
Homo Sapiens	Classical_Monocytes	WHO4&5	DBNL	-0.0549888	6.94211	-0.232633	0.817888	0.951245
Homo Sapiens	Classical_Monocytes	WHO4&5	RARS2	0.106701	4.52799	0.232345	0.818141	0.951254
Homo Sapiens	Classical_Monocytes	WHO4&5	PRKAR2A	0.0573944	6.00387	0.23193	0.818427	0.951254
Homo Sapiens	Classical_Monocytes	WHO4&5	KRT10	0.0516219	6.45875	0.231819	0.818512	0.951254
Homo Sapiens	Classical_Monocytes	WHO4&5	ERAL1	0.0724909	4.66926	0.231746	0.818569	0.951254
Homo Sapiens	Classical_Monocytes	WHO4&5	RPL36A	0.0898235	3.37922	0.231744	0.81857	0.951254
Homo Sapiens	Classical_Monocytes	WHO4&5	EIF5B	0.0534891	6.25444	0.231729	0.818582	0.951254
Homo Sapiens	Classical_Monocytes	WHO4&5	FKBP8	-0.126393	6.59159	-0.232687	0.818815	0.951391
Homo Sapiens	Classical_Monocytes	WHO4&5	CRCP	-0.110871	3.79268	-0.230318	0.819666	0.951873
Homo Sapiens	Classical_Monocytes	WHO4&5	TRMT1L	-0.117942	3.48838	-0.230309	0.819674	0.951873
Homo Sapiens	Classical_Monocytes	WHO4&5	AATF	-0.0750859	5.42511	-0.230232	0.819733	0.951873
Homo Sapiens	Classical_Monocytes	WHO4&5	XPO1	-0.0615047	6.48547	-0.230145	0.819799	0.951873
Homo Sapiens	Classical_Monocytes	WHO4&5	ZNF354A	-0.0863957	4.46427	-0.230001	0.81991	0.951873
Homo Sapiens	Classical_Monocytes	WHO4&5	PSME1	-0.0432192	7.90394	-0.229993	0.819917	0.951873
Homo Sapiens	Classical_Monocytes	WHO4&5	SLC20A1	0.080857	5.14843	0.229722	0.820124	0.951917
Homo Sapiens	Classical_Monocytes	WHO4&5	SUCLG1	0.049996	6.19414	0.229396	0.820375	0.951917
Homo Sapiens	Classical_Monocytes	WHO4&5	REPS1	-0.0970083	4.9249	-0.229294	0.820454	0.951917
Homo Sapiens	Classical_Monocytes	WHO4&5	SLC25A36	-0.0765513	5.50861	-0.229125	0.820583	0.951917
Homo Sapiens	Classical_Monocytes	WHO4&5	CLPP	-0.171535	3.01131	-0.22914	0.82064	0.951917
Homo Sapiens	Classical_Monocytes	WHO4&5	THBS3	-0.218594	2.61781	-0.2289	0.820757	0.951917
Homo Sapiens	Classical_Monocytes	WHO4&5	MTHFR	0.0739945	4.90576	0.228876	0.820775	0.951917
Homo Sapiens	Classical_Monocytes	WHO4&5	UBA6	-0.0896618	4.50971	-0.228751	0.820871	0.951917
Homo Sapiens	Classical_Monocytes	WHO4&5	AKR1B1	-0.0710489	5.71037	-0.228096	0.821375	0.952196
Homo Sapiens	Classical_Monocytes	WHO4&5	RAB2A	-0.0399624	7.66459	-0.228064	0.8214	0.952196
Homo Sapiens	Classical_Monocytes	WHO4&5	NAT10	0.113513	3.72126	0.227992	0.821455	0.952196
Homo Sapiens	Classical_Monocytes	WHO4&5	ABRAXAS2	-0.0920544	4.14209	-0.227545	0.821799	0.952438
Homo Sapiens	Classical_Monocytes	WHO4&5	BCKDK	-0.10503	5.68412	-0.227938	0.82199	0.952438
Homo Sapiens	Classical_Monocytes	WHO4&5	GADD45GIP1	-0.239933	3.01151	-0.227293	0.822008	0.952438
Homo Sapiens	Classical_Monocytes	WHO4&5	CCDC47	-0.0536971	5.84345	-0.227023	0.822201	0.952529
Homo Sapiens	Classical_Monocytes	WHO4&5	CYP27A1	0.119266	5.8813	0.227889	0.82233	0.952546
Homo Sapiens	Classical_Monocytes	WHO4&5	LMBRD1	0.0615944	6.1226	0.226445	0.822645	0.952778
Homo Sapiens	Classical_Monocytes	WHO4&5	DUSP5	-0.17045	3.28574	-0.226332	0.822794	0.952806
Homo Sapiens	Classical_Monocytes	WHO4&5	FNDC3B	0.0585378	6.06505	0.225968	0.823012	0.952806
Homo Sapiens	Classical_Monocytes	WHO4&5	RBM27	0.0849202	4.35081	0.225809	0.823134	0.952806
Homo Sapiens	Classical_Monocytes	WHO4&5	LYRM7	-0.0875658	4.07693	-0.225623	0.823278	0.952806
Homo Sapiens	Classical_Monocytes	WHO4&5	BLOC1S4	0.0677811	4.88688	0.225577	0.823313	0.952806
Homo Sapiens	Classical_Monocytes	WHO4&5	RNF111	0.0642264	4.80381	0.22552	0.823357	0.952806
Homo Sapiens	Classical_Monocytes	WHO4&5	SF3B6	-0.0518982	5.96935	-0.225262	0.823556	0.95289
Homo Sapiens	Classical_Monocytes	WHO4&5	UTS2	0.34788	0.183354	0.224613	0.824055	0.95289
Homo Sapiens	Classical_Monocytes	WHO4&5	C10orf128	0.182219	2.95099	0.224514	0.824183	0.95289
Homo Sapiens	Classical_Monocytes	WHO4&5	HLA-DPA1	-0.0609356	10.4786	-0.225005	0.824226	0.95289
Homo Sapiens	Classical_Monocytes	WHO4&5	ETF1	0.0541169	6.53636	0.224292	0.824302	0.95289
Homo Sapiens	Classical_Monocytes	WHO4&5	EXOC3	-0.0724396	5.39981	-0.224289	0.824304	0.95289
Homo Sapiens	Classical_Monocytes	WHO4&5	SLC35F6	0.0938569	4.2615	0.22424	0.824342	0.95289
Homo Sapiens	Classical_Monocytes	WHO4&5	WTAP	0.0517378	6.34554	0.224233	0.824347	0.95289
Homo Sapiens	Classical_Monocytes	WHO4&5	CYB5R3	0.05311	6.68884	0.223678	0.824775	0.953112
Homo Sapiens	Classical_Monocytes	WHO4&5	FDPS	0.0607611	5.24451	0.223676	0.824776	0.953112
Homo Sapiens	Classical_Monocytes	WHO4&5	USP22	0.0664534	6.26999	0.223538	0.824884	0.953112
Homo Sapiens	Classical_Monocytes	WHO4&5	LRRK2	-0.0630205	7.1431	-0.223256	0.825153	0.953291
Homo Sapiens	Classical_Monocytes	WHO4&5	KIAA0040	-0.128333	4.66965	-0.222587	0.825643	0.953487
Homo Sapiens	Classical_Monocytes	WHO4&5	DMAC1	-0.0989119	3.80344	-0.222388	0.825768	0.953487
Homo Sapiens	Classical_Monocytes	WHO4&5	DNAJC3	-0.0493633	6.17165	-0.222382	0.825773	0.953487
Homo Sapiens	Classical_Monocytes	WHO4&5	C5orf51	-0.106055	3.83607	-0.22237	0.825782	0.953487
Homo Sapiens	Classical_Monocytes	WHO4&5	AC144548.2	0.0958462	3.58142	0.222026	0.826047	0.953661
Homo Sapiens	Classical_Monocytes	WHO4&5	TMEM254	-0.0899862	4.30969	-0.221675	0.826317	0.95384
Homo Sapiens	Classical_Monocytes	WHO4&5	RPL21P75	0.132715	3.23074	0.221521	0.826467	0.953863
Homo Sapiens	Classical_Monocytes	WHO4&5	TPRKB	-0.0813931	5.33637	-0.221311	0.826628	0.953863
Homo Sapiens	Classical_Monocytes	WHO4&5	GUF1	0.193428	3.47217	0.221923	0.826781	0.953863
Homo Sapiens	Classical_Monocytes	WHO4&5	MAPKAPK3	0.05152	6.80047	0.221053	0.826796	0.953863
Homo Sapiens	Classical_Monocytes	WHO4&5	CCNG1	0.058447	5.267	0.220484	0.827235	0.954136
Homo Sapiens	Classical_Monocytes	WHO4&5	TMX3	-0.068801	5.56837	-0.220439	0.827269	0.954136
Homo Sapiens	Classical_Monocytes	WHO4&5	GPR160	0.108594	4.72914	0.220562	0.827378	0.954136
Homo Sapiens	Classical_Monocytes	WHO4&5	MRPS16	-0.106554	4.55901	-0.220045	0.827573	0.954209
Homo Sapiens	Classical_Monocytes	WHO4&5	KDM2B	0.0636399	5.17651	0.219825	0.827743	0.954209
Homo Sapiens	Classical_Monocytes	WHO4&5	QPCT	-0.0502395	6.91188	-0.21966	0.827869	0.954209
Homo Sapiens	Classical_Monocytes	WHO4&5	TTC9C	-0.115395	4.02091	-0.219438	0.828041	0.954209
Homo Sapiens	Classical_Monocytes	WHO4&5	GTPBP2	0.053305	5.50552	0.219338	0.828118	0.954209
Homo Sapiens	Classical_Monocytes	WHO4&5	PRNP	0.0604849	6.3436	0.219323	0.828129	0.954209
Homo Sapiens	Classical_Monocytes	WHO4&5	UBL5	0.0466247	7.54318	0.218529	0.828741	0.954782
Homo Sapiens	Classical_Monocytes	WHO4&5	GPATCH4	-0.0910042	3.6199	-0.218252	0.828955	0.954869
Homo Sapiens	Classical_Monocytes	WHO4&5	AASDH	0.0921046	3.92184	0.218132	0.829047	0.954869
Homo Sapiens	Classical_Monocytes	WHO4&5	XRRA1	-0.216029	2.49873	-0.217931	0.829202	0.954916
Homo Sapiens	Classical_Monocytes	WHO4&5	POGZ	0.0651111	4.65792	0.217668	0.829405	0.95498
Homo Sapiens	Classical_Monocytes	WHO4&5	MESD	-0.0458286	6.3533	-0.21756	0.829488	0.95498
Homo Sapiens	Classical_Monocytes	WHO4&5	MRPS14	-0.0732655	5.1549	-0.217005	0.829916	0.955341
Homo Sapiens	Classical_Monocytes	WHO4&5	SND1	0.0427845	6.83118	0.216672	0.830173	0.955412
Homo Sapiens	Classical_Monocytes	WHO4&5	RBMX2	-0.0636258	5.22576	-0.216556	0.830262	0.955412
Homo Sapiens	Classical_Monocytes	WHO4&5	TXNDC15	-0.0566457	5.1929	-0.216478	0.830323	0.955412
Homo Sapiens	Classical_Monocytes	WHO4&5	DNAJC16	0.0907498	3.70685	0.215948	0.830732	0.955416
Homo Sapiens	Classical_Monocytes	WHO4&5	IVD	-0.0724059	4.23378	-0.215897	0.830771	0.955416
Homo Sapiens	Classical_Monocytes	WHO4&5	TLK2	-0.0821746	4.42216	-0.215874	0.830788	0.955416
Homo Sapiens	Classical_Monocytes	WHO4&5	STK32C	-0.0812701	3.92457	-0.215651	0.830961	0.955416
Homo Sapiens	Classical_Monocytes	WHO4&5	IDH3B	0.0592773	5.10095	0.215622	0.830983	0.955416
Homo Sapiens	Classical_Monocytes	WHO4&5	SNRNP27	-0.0539651	5.73585	-0.215579	0.831016	0.955416
Homo Sapiens	Classical_Monocytes	WHO4&5	ACAP3	-0.125613	3.34167	-0.215395	0.831158	0.955447
Homo Sapiens	Classical_Monocytes	WHO4&5	ANKLE2	-0.0603227	5.18423	-0.215246	0.831273	0.955447
Homo Sapiens	Classical_Monocytes	WHO4&5	FAM126A	0.0816669	4.3482	0.214877	0.831558	0.955553
Homo Sapiens	Classical_Monocytes	WHO4&5	TIMM17B	-0.0996124	4.60946	-0.214869	0.831595	0.955553
Homo Sapiens	Classical_Monocytes	WHO4&5	TRIQK	-0.0731231	5.07654	-0.214464	0.831876	0.955663
Homo Sapiens	Classical_Monocytes	WHO4&5	SUPT20H	-0.080391	4.65935	-0.214406	0.831921	0.955663
Homo Sapiens	Classical_Monocytes	WHO4&5	PARP6	0.0714249	4.64512	0.214108	0.832151	0.955794
Homo Sapiens	Classical_Monocytes	WHO4&5	ELMO1	0.0578673	6.07142	0.213517	0.832607	0.956084
Homo Sapiens	Classical_Monocytes	WHO4&5	TBC1D14	-0.0672079	5.76255	-0.213483	0.832633	0.956084
Homo Sapiens	Classical_Monocytes	WHO4&5	SRSF10	0.0456512	6.40187	0.21298	0.833021	0.956397
Homo Sapiens	Classical_Monocytes	WHO4&5	XPR1	-0.0699963	4.64546	-0.212558	0.833347	0.956568
Homo Sapiens	Classical_Monocytes	WHO4&5	MTMR11	-0.0689761	5.67049	-0.212489	0.8334	0.956568
Homo Sapiens	Classical_Monocytes	WHO4&5	CDK7	-0.0804538	3.95866	-0.211874	0.833875	0.956604
Homo Sapiens	Classical_Monocytes	WHO4&5	ZFP90	0.117678	3.17558	0.21184	0.833901	0.956604
Homo Sapiens	Classical_Monocytes	WHO4&5	SRSF3	-0.0362917	7.3422	-0.211714	0.833998	0.956604
Homo Sapiens	Classical_Monocytes	WHO4&5	COX10	0.0819337	3.72741	0.211642	0.834054	0.956604
Homo Sapiens	Classical_Monocytes	WHO4&5	KLHL6	-0.0864975	4.33905	-0.211475	0.834183	0.956604
Homo Sapiens	Classical_Monocytes	WHO4&5	ITPR2	-0.0667275	5.29056	-0.211452	0.834201	0.956604
Homo Sapiens	Classical_Monocytes	WHO4&5	FLII	-0.0516452	6.08331	-0.211017	0.834537	0.956604
Homo Sapiens	Classical_Monocytes	WHO4&5	RNF13	0.0408035	6.94863	0.210921	0.834611	0.956604
Homo Sapiens	Classical_Monocytes	WHO4&5	ZNF830	0.0901519	3.58102	0.210887	0.834637	0.956604
Homo Sapiens	Classical_Monocytes	WHO4&5	NANS	-0.0517018	5.42764	-0.210809	0.834697	0.956604
Homo Sapiens	Classical_Monocytes	WHO4&5	POLR3A	-0.181284	2.94235	-0.210808	0.834698	0.956604
Homo Sapiens	Classical_Monocytes	WHO4&5	RELB	-0.0797186	4.1372	-0.210421	0.834997	0.956773
Homo Sapiens	Classical_Monocytes	WHO4&5	HK3	-0.0800704	6.65771	-0.21088	0.835075	0.956773
Homo Sapiens	Classical_Monocytes	WHO4&5	CUEDC1	-0.0811362	3.78955	-0.210144	0.835211	0.956797
Homo Sapiens	Classical_Monocytes	WHO4&5	CNDP2	0.058226	6.38331	0.209933	0.835374	0.956852
Homo Sapiens	Classical_Monocytes	WHO4&5	CCDC66	0.0689308	4.02992	0.209114	0.836006	0.956857
Homo Sapiens	Classical_Monocytes	WHO4&5	LSM10	-0.0509842	5.52547	-0.209047	0.836058	0.956857
Homo Sapiens	Classical_Monocytes	WHO4&5	FAM120AOS	-0.0660867	5.0125	-0.208998	0.836096	0.956857
Homo Sapiens	Classical_Monocytes	WHO4&5	NOA1	-0.0586437	5.57553	-0.208965	0.836121	0.956857
Homo Sapiens	Classical_Monocytes	WHO4&5	C12orf76	-0.0660141	4.36823	-0.2089	0.836172	0.956857
Homo Sapiens	Classical_Monocytes	WHO4&5	MT-TP	-0.08065	4.42759	-0.208858	0.836204	0.956857
Homo Sapiens	Classical_Monocytes	WHO4&5	CLIP1	0.0469135	6.53261	0.208696	0.836329	0.956857
Homo Sapiens	Classical_Monocytes	WHO4&5	DLAT	0.100287	3.5287	0.208416	0.836546	0.956857
Homo Sapiens	Classical_Monocytes	WHO4&5	MTFMT	0.111917	3.72472	0.208402	0.836557	0.956857
Homo Sapiens	Classical_Monocytes	WHO4&5	SRSF6	-0.0404083	6.85855	-0.208191	0.836719	0.956857
Homo Sapiens	Classical_Monocytes	WHO4&5	TNFAIP2	0.0418932	9.23442	0.207983	0.83688	0.956857
Homo Sapiens	Classical_Monocytes	WHO4&5	FBXW2	-0.065801	4.88625	-0.207673	0.837119	0.956857
Homo Sapiens	Classical_Monocytes	WHO4&5	LRPPRC	-0.0800435	4.92919	-0.207651	0.837137	0.956857
Homo Sapiens	Classical_Monocytes	WHO4&5	HMGA1	-0.176579	5.5212	-0.208959	0.83715	0.956857
Homo Sapiens	Classical_Monocytes	WHO4&5	NFKB1	0.0603521	5.9444	0.207506	0.837249	0.956857
Homo Sapiens	Classical_Monocytes	WHO4&5	SART1	-0.0778631	5.08031	-0.207448	0.837294	0.956857
Homo Sapiens	Classical_Monocytes	WHO4&5	BTN2A2	0.0880172	4.01902	0.207242	0.837453	0.956857
Homo Sapiens	Classical_Monocytes	WHO4&5	PSMD3	-0.0874923	4.56372	-0.207178	0.837502	0.956857
Homo Sapiens	Classical_Monocytes	WHO4&5	SDR39U1	-0.059698	5.12439	-0.207095	0.837566	0.956857
Homo Sapiens	Classical_Monocytes	WHO4&5	CUX1	0.0384765	7.08978	0.206672	0.837893	0.956869
Homo Sapiens	Classical_Monocytes	WHO4&5	PRKAG2-AS1	-0.0853406	4.1043	-0.206658	0.837904	0.956869
Homo Sapiens	Classical_Monocytes	WHO4&5	FIP1L1	-0.0685233	4.82245	-0.206634	0.837922	0.956869
Homo Sapiens	Classical_Monocytes	WHO4&5	EMILIN2	-0.039554	7.32249	-0.20591	0.838482	0.957333
Homo Sapiens	Classical_Monocytes	WHO4&5	HTT	0.0671698	4.34342	0.20581	0.83856	0.957333
Homo Sapiens	Classical_Monocytes	WHO4&5	BROX	-0.0518961	5.69849	-0.205213	0.839021	0.957562
Homo Sapiens	Classical_Monocytes	WHO4&5	LRRC57	0.0763522	4.16103	0.205056	0.839142	0.957562
Homo Sapiens	Classical_Monocytes	WHO4&5	TCAIM	-0.0629226	4.75205	-0.204866	0.839289	0.957562
Homo Sapiens	Classical_Monocytes	WHO4&5	GGCT	-0.0939474	4.59283	-0.204705	0.839437	0.957562
Homo Sapiens	Classical_Monocytes	WHO4&5	GOLGA3	-0.106114	4.5946	-0.204635	0.839468	0.957562
Homo Sapiens	Classical_Monocytes	WHO4&5	AC018926.2	-0.0832178	3.26612	-0.204411	0.839641	0.957562
Homo Sapiens	Classical_Monocytes	WHO4&5	RABL3	0.103738	3.67833	0.204411	0.839641	0.957562
Homo Sapiens	Classical_Monocytes	WHO4&5	DECR1	0.0403361	6.8889	0.204358	0.839682	0.957562
Homo Sapiens	Classical_Monocytes	WHO4&5	ACVR2A	-0.130292	3.72167	-0.204297	0.83988	0.957572
Homo Sapiens	Classical_Monocytes	WHO4&5	SMCO4	0.0464689	6.67326	0.203958	0.839991	0.957572
Homo Sapiens	Classical_Monocytes	WHO4&5	NUDT16P1	-0.0737028	4.3225	-0.203899	0.840037	0.957572
Homo Sapiens	Classical_Monocytes	WHO4&5	RHOT1	0.0484338	6.22254	0.203611	0.84026	0.957696
Homo Sapiens	Classical_Monocytes	WHO4&5	MRFAP1	-0.0375635	7.04446	-0.202754	0.840922	0.958171
Homo Sapiens	Classical_Monocytes	WHO4&5	PPWD1	-0.0695921	4.36352	-0.202725	0.840945	0.958171
Homo Sapiens	Classical_Monocytes	WHO4&5	TMED9	-0.0366178	7.27658	-0.202625	0.841023	0.958171
Homo Sapiens	Classical_Monocytes	WHO4&5	LGALS8	-0.0366636	7.11992	-0.202473	0.841139	0.958173
Homo Sapiens	Classical_Monocytes	WHO4&5	TDRD9	0.128098	3.25499	0.201685	0.841749	0.958496
Homo Sapiens	Classical_Monocytes	WHO4&5	RPL32P3	0.116282	3.359	0.201626	0.841795	0.958496
Homo Sapiens	Classical_Monocytes	WHO4&5	MYLIP	-0.086448	4.88059	-0.201397	0.84202	0.958496
Homo Sapiens	Classical_Monocytes	WHO4&5	KIAA2026	0.0483073	6.09972	0.201315	0.842035	0.958496
Homo Sapiens	Classical_Monocytes	WHO4&5	COX20	-0.0523739	5.39432	-0.201012	0.84227	0.958496
Homo Sapiens	Classical_Monocytes	WHO4&5	AL391832.2	-0.137324	2.93692	-0.200896	0.84236	0.958496
Homo Sapiens	Classical_Monocytes	WHO4&5	TATDN1	-0.0748217	4.40925	-0.200764	0.842462	0.958496
Homo Sapiens	Classical_Monocytes	WHO4&5	CDKN1B	0.0687222	4.75756	0.200566	0.842615	0.958496
Homo Sapiens	Classical_Monocytes	WHO4&5	STOML2	0.0965673	3.56936	0.200523	0.842649	0.958496
Homo Sapiens	Classical_Monocytes	WHO4&5	DNTTIP2	-0.0548985	6.40156	-0.200468	0.842691	0.958496
Homo Sapiens	Classical_Monocytes	WHO4&5	CTDNEP1	-0.0452429	7.04338	-0.2004	0.842744	0.958496
Homo Sapiens	Classical_Monocytes	WHO4&5	PPARD	0.0846403	4.19943	0.20005	0.843015	0.958496
Homo Sapiens	Classical_Monocytes	WHO4&5	KLF12	-0.112604	3.35061	-0.20004	0.843022	0.958496
Homo Sapiens	Classical_Monocytes	WHO4&5	VBP1	-0.0626549	5.29345	-0.20002	0.843038	0.958496
Homo Sapiens	Classical_Monocytes	WHO4&5	TBRG4	-0.133394	3.33391	-0.199565	0.84339	0.958765
Homo Sapiens	Classical_Monocytes	WHO4&5	KIAA1109	0.0773252	4.85515	0.199035	0.8438	0.95886
Homo Sapiens	Classical_Monocytes	WHO4&5	RPA3	0.062457	4.26858	0.199012	0.843818	0.95886
Homo Sapiens	Classical_Monocytes	WHO4&5	TUBA1A	-0.0472785	7.49562	-0.19901	0.84382	0.95886
Homo Sapiens	Classical_Monocytes	WHO4&5	CCZ1	0.0947819	3.83174	0.19872	0.844044	0.958983
Homo Sapiens	Classical_Monocytes	WHO4&5	MCM5	0.0776629	4.41948	0.19803	0.844578	0.959263
Homo Sapiens	Classical_Monocytes	WHO4&5	UBASH3B	0.0827461	4.31588	0.198016	0.844589	0.959263
Homo Sapiens	Classical_Monocytes	WHO4&5	IMPACT	-0.0682817	4.54415	-0.197955	0.844637	0.959263
Homo Sapiens	Classical_Monocytes	WHO4&5	N4BP2	0.105627	3.73755	0.197362	0.845096	0.959561
Homo Sapiens	Classical_Monocytes	WHO4&5	UBA52	0.0301936	9.98908	0.197318	0.84513	0.959561
Homo Sapiens	Classical_Monocytes	WHO4&5	TTC1	-0.0434558	6.21707	-0.196836	0.845503	0.959853
Homo Sapiens	Classical_Monocytes	WHO4&5	ALKBH5	0.0592314	6.17053	0.196223	0.845995	0.959971
Homo Sapiens	Classical_Monocytes	WHO4&5	JAK3	0.0948294	4.3777	0.196262	0.846004	0.959971
Homo Sapiens	Classical_Monocytes	WHO4&5	MAGED2	0.0859961	4.48331	0.196106	0.846068	0.959971
Homo Sapiens	Classical_Monocytes	WHO4&5	CHML	0.104447	3.18387	0.195861	0.846258	0.959971
Homo Sapiens	Classical_Monocytes	WHO4&5	RALBP1	0.0399254	5.89587	0.195702	0.846381	0.959971
Homo Sapiens	Classical_Monocytes	WHO4&5	RAB10	0.0355698	7.63974	0.195695	0.846387	0.959971
Homo Sapiens	Classical_Monocytes	WHO4&5	CTAGE5	0.043596	5.53097	0.195558	0.846492	0.959971
Homo Sapiens	Classical_Monocytes	WHO4&5	ATP13A3	0.0706336	4.49978	0.195325	0.846673	0.959971
Homo Sapiens	Classical_Monocytes	WHO4&5	MFHAS1	-0.0944951	3.99492	-0.195264	0.846747	0.959971
Homo Sapiens	Classical_Monocytes	WHO4&5	CBR4	-0.0716216	4.13977	-0.195211	0.846762	0.959971
Homo Sapiens	Classical_Monocytes	WHO4&5	ALG6	0.0797083	3.92376	0.194268	0.847492	0.960483
Homo Sapiens	Classical_Monocytes	WHO4&5	TPD52L2	0.0371097	6.8709	0.194221	0.847528	0.960483
Homo Sapiens	Classical_Monocytes	WHO4&5	SLC26A6	0.101584	3.35569	0.194181	0.84756	0.960483
Homo Sapiens	Classical_Monocytes	WHO4&5	PNPT1	0.105223	3.90847	0.193879	0.847794	0.960617
Homo Sapiens	Classical_Monocytes	WHO4&5	RPP25L	0.102626	3.853	0.193669	0.847956	0.96067
Homo Sapiens	Classical_Monocytes	WHO4&5	ALG8	0.0627294	4.45886	0.193379	0.848181	0.960701
Homo Sapiens	Classical_Monocytes	WHO4&5	TRIM38	-0.0420255	6.53041	-0.193336	0.848215	0.960701
Homo Sapiens	Classical_Monocytes	WHO4&5	H6PD	-0.0655243	4.91752	-0.192863	0.848581	0.960747
Homo Sapiens	Classical_Monocytes	WHO4&5	GON4L	0.0663095	4.24949	0.192615	0.848773	0.960747
Homo Sapiens	Classical_Monocytes	WHO4&5	EED	0.0975051	3.53192	0.192586	0.848795	0.960747
Homo Sapiens	Classical_Monocytes	WHO4&5	SLC6A6	-0.0503705	5.94216	-0.192583	0.848798	0.960747
Homo Sapiens	Classical_Monocytes	WHO4&5	PTMS	-0.124792	4.17789	-0.192313	0.84915	0.960747
Homo Sapiens	Classical_Monocytes	WHO4&5	LRBA	0.0739601	3.82759	0.192113	0.849162	0.960747
Homo Sapiens	Classical_Monocytes	WHO4&5	NID1	-0.108518	4.64272	-0.1925	0.849225	0.960747
Homo Sapiens	Classical_Monocytes	WHO4&5	FOXO1	0.0818842	4.76231	0.191999	0.849319	0.960747
Homo Sapiens	Classical_Monocytes	WHO4&5	TRAF6	0.0766198	3.81425	0.19188	0.849343	0.960747
Homo Sapiens	Classical_Monocytes	WHO4&5	CHST12	0.0800765	4.01871	0.19173	0.849459	0.960747
Homo Sapiens	Classical_Monocytes	WHO4&5	PTAR1	0.0574949	5.19856	0.191642	0.849527	0.960747
Homo Sapiens	Classical_Monocytes	WHO4&5	ING2	-0.100748	4.14343	-0.191349	0.849754	0.960873
Homo Sapiens	Classical_Monocytes	WHO4&5	IL13RA1	0.0414461	7.02322	0.190799	0.850181	0.961225
Homo Sapiens	Classical_Monocytes	WHO4&5	SIPA1	-0.0448934	5.93155	-0.190586	0.850346	0.961262
Homo Sapiens	Classical_Monocytes	WHO4&5	WDR83	-0.202203	3.12616	-0.190459	0.850445	0.961262
Homo Sapiens	Classical_Monocytes	WHO4&5	OLA1	0.0445444	6.20538	0.190291	0.850575	0.961278
Homo Sapiens	Classical_Monocytes	WHO4&5	NEK1	0.0968507	3.71423	0.189682	0.851047	0.961437
Homo Sapiens	Classical_Monocytes	WHO4&5	GNL2	0.0606687	5.11047	0.189575	0.85113	0.961437
Homo Sapiens	Classical_Monocytes	WHO4&5	RPS27A	-0.0287611	11.0194	-0.189512	0.851179	0.961437
Homo Sapiens	Classical_Monocytes	WHO4&5	FCHSD2	0.0567166	5.21381	0.189333	0.851318	0.961437
Homo Sapiens	Classical_Monocytes	WHO4&5	CLIP4	-0.0735687	4.55799	-0.189253	0.851379	0.961437
Homo Sapiens	Classical_Monocytes	WHO4&5	ADGRE1	0.055804	5.37163	0.189214	0.85141	0.961437
Homo Sapiens	Classical_Monocytes	WHO4&5	SMC3	-0.0418103	6.00525	-0.188972	0.851598	0.961518
Homo Sapiens	Classical_Monocytes	WHO4&5	DCTN2	0.0457347	5.32037	0.188465	0.851991	0.961712
Homo Sapiens	Classical_Monocytes	WHO4&5	SEC61A1	-0.0889727	4.32138	-0.188307	0.852114	0.961712
Homo Sapiens	Classical_Monocytes	WHO4&5	RANBP10	-0.0690567	4.05852	-0.188177	0.852215	0.961712
Homo Sapiens	Classical_Monocytes	WHO4&5	TXLNA	0.0871043	4.02125	0.188155	0.852232	0.961712
Homo Sapiens	Classical_Monocytes	WHO4&5	PAFAH1B2	-0.0517787	5.8396	-0.187591	0.852669	0.961964
Homo Sapiens	Classical_Monocytes	WHO4&5	AC116353.5	-0.116967	3.23454	-0.187609	0.852686	0.961964
Homo Sapiens	Classical_Monocytes	WHO4&5	HPSE	-0.054402	6.38585	-0.187216	0.85296	0.962097
Homo Sapiens	Classical_Monocytes	WHO4&5	LIN7A	-0.0748157	4.52239	-0.187118	0.853036	0.962097
Homo Sapiens	Classical_Monocytes	WHO4&5	SNX27	-0.046012	6.14223	-0.186451	0.853554	0.962412
Homo Sapiens	Classical_Monocytes	WHO4&5	C14orf166	0.0387721	6.33352	0.186218	0.853734	0.962412
Homo Sapiens	Classical_Monocytes	WHO4&5	KIAA0907	-0.0916562	3.90713	-0.185763	0.854087	0.962412
Homo Sapiens	Classical_Monocytes	WHO4&5	KCNMB1	0.0703698	4.53444	0.185702	0.854135	0.962412
Homo Sapiens	Classical_Monocytes	WHO4&5	PITHD1	0.0681318	4.70984	0.185683	0.85415	0.962412
Homo Sapiens	Classical_Monocytes	WHO4&5	VDAC2	0.0389651	5.93285	0.185417	0.854356	0.962412
Homo Sapiens	Classical_Monocytes	WHO4&5	GAB3	0.0529367	4.74282	0.185295	0.854451	0.962412
Homo Sapiens	Classical_Monocytes	WHO4&5	TMEM87A	-0.0402669	6.33198	-0.185283	0.85446	0.962412
Homo Sapiens	Classical_Monocytes	WHO4&5	TRMT12	-0.102431	3.27529	-0.18501	0.854672	0.962412
Homo Sapiens	Classical_Monocytes	WHO4&5	IL17RA	-0.0285923	8.04475	-0.184934	0.854731	0.962412
Homo Sapiens	Classical_Monocytes	WHO4&5	PHKA2	-0.0640535	4.20576	-0.184727	0.854892	0.962412
Homo Sapiens	Classical_Monocytes	WHO4&5	TMTC2	0.0589293	5.28272	0.184595	0.854995	0.962412
Homo Sapiens	Classical_Monocytes	WHO4&5	TXNDC12	0.0368729	7.09995	0.184395	0.855149	0.962412
Homo Sapiens	Classical_Monocytes	WHO4&5	FAM214A	0.0742415	3.46692	0.184361	0.855176	0.962412
Homo Sapiens	Classical_Monocytes	WHO4&5	AGPAT2	-0.113146	3.4925	-0.184321	0.855219	0.962412
Homo Sapiens	Classical_Monocytes	WHO4&5	PID1	-0.102115	7.39689	-0.18531	0.855304	0.962412
Homo Sapiens	Classical_Monocytes	WHO4&5	PRDX2	0.0986334	4.60844	0.184411	0.85547	0.962412
Homo Sapiens	Classical_Monocytes	WHO4&5	RMND1	-0.0981338	3.31059	-0.183709	0.855682	0.962412
Homo Sapiens	Classical_Monocytes	WHO4&5	CPSF2	-0.0493832	5.79636	-0.183703	0.855687	0.962412
Homo Sapiens	Classical_Monocytes	WHO4&5	PPIP5K2	0.0503527	5.87905	0.183632	0.855742	0.962412
Homo Sapiens	Classical_Monocytes	WHO4&5	NFE2L2	-0.0530919	5.42691	-0.183625	0.855747	0.962412
Homo Sapiens	Classical_Monocytes	WHO4&5	CHST11	-0.0392245	6.14981	-0.182944	0.856276	0.962876
Homo Sapiens	Classical_Monocytes	WHO4&5	NFKBIB	-0.0754853	4.98262	-0.182911	0.856398	0.962882
Homo Sapiens	Classical_Monocytes	WHO4&5	SLC35F5	0.0618563	4.11196	0.182183	0.856867	0.963225
Homo Sapiens	Classical_Monocytes	WHO4&5	LINC01410	0.118247	3.43954	0.181972	0.857041	0.963225
Homo Sapiens	Classical_Monocytes	WHO4&5	IER3IP1	0.0665029	5.00297	0.181947	0.85705	0.963225
Homo Sapiens	Classical_Monocytes	WHO4&5	RPS25	-0.0255802	9.18562	-0.181589	0.857328	0.963407
Homo Sapiens	Classical_Monocytes	WHO4&5	SMCHD1	-0.0736178	5.79645	-0.181609	0.857515	0.963487
Homo Sapiens	Classical_Monocytes	WHO4&5	DNAJC15	0.0456658	5.98983	0.181048	0.857748	0.963619
Homo Sapiens	Classical_Monocytes	WHO4&5	CDC23	-0.114008	3.45038	-0.180239	0.858377	0.964084
Homo Sapiens	Classical_Monocytes	WHO4&5	CYB5R1	-0.0655943	4.98529	-0.180194	0.858413	0.964084
Homo Sapiens	Classical_Monocytes	WHO4&5	MT-RNR1	-0.0375528	11.0842	-0.179989	0.858655	0.964084
Homo Sapiens	Classical_Monocytes	WHO4&5	DHX9	0.0374807	6.31164	0.179465	0.858979	0.964084
Homo Sapiens	Classical_Monocytes	WHO4&5	STT3B	-0.0392928	6.47829	-0.179375	0.859048	0.964084
Homo Sapiens	Classical_Monocytes	WHO4&5	SLC27A3	-0.0498017	5.17583	-0.179365	0.859056	0.964084
Homo Sapiens	Classical_Monocytes	WHO4&5	RAB44	-0.166487	2.72181	-0.179042	0.859308	0.964084
Homo Sapiens	Classical_Monocytes	WHO4&5	ZCCHC6	0.0444006	6.73034	0.178916	0.859405	0.964084
Homo Sapiens	Classical_Monocytes	WHO4&5	LANCL1	0.101751	3.20173	0.178455	0.859764	0.964084
Homo Sapiens	Classical_Monocytes	WHO4&5	SMAD2	0.0430272	6.17369	0.178423	0.859788	0.964084
Homo Sapiens	Classical_Monocytes	WHO4&5	PHF21A	0.0526569	6.15891	0.178281	0.859899	0.964084
Homo Sapiens	Classical_Monocytes	WHO4&5	STX8	0.0435593	5.60024	0.177745	0.860315	0.964084
Homo Sapiens	Classical_Monocytes	WHO4&5	GSDMD	-0.168269	4.71891	-0.178744	0.860317	0.964084
Homo Sapiens	Classical_Monocytes	WHO4&5	PHACTR2	0.0439527	6.25746	0.177664	0.860379	0.964084
Homo Sapiens	Classical_Monocytes	WHO4&5	TAOK1	-0.0448245	6.57576	-0.177606	0.860424	0.964084
Homo Sapiens	Classical_Monocytes	WHO4&5	SCRN3	-0.122473	3.198	-0.177589	0.860437	0.964084
Homo Sapiens	Classical_Monocytes	WHO4&5	PTPRO	0.0917895	3.21733	0.177453	0.860542	0.964084
Homo Sapiens	Classical_Monocytes	WHO4&5	INTS6L	-0.0746406	3.4952	-0.177441	0.860552	0.964084
Homo Sapiens	Classical_Monocytes	WHO4&5	WDR41	0.0642946	4.758	0.177329	0.860639	0.964084
Homo Sapiens	Classical_Monocytes	WHO4&5	SLC35A5	0.0492701	4.88938	0.17719	0.860747	0.964084
Homo Sapiens	Classical_Monocytes	WHO4&5	PARP4	0.0604197	5.15861	0.177077	0.860835	0.964084
Homo Sapiens	Classical_Monocytes	WHO4&5	PLEKHM1	0.0491522	5.43185	0.177053	0.860854	0.964084
Homo Sapiens	Classical_Monocytes	WHO4&5	DDX51	-0.121086	2.86475	-0.177002	0.860893	0.964084
Homo Sapiens	Classical_Monocytes	WHO4&5	KLHL15	-0.108497	3.44656	-0.176934	0.860975	0.964084
Homo Sapiens	Classical_Monocytes	WHO4&5	HECTD4	0.0566668	4.27461	0.176468	0.861308	0.964084
Homo Sapiens	Classical_Monocytes	WHO4&5	IRAK4	-0.0474222	5.38546	-0.176361	0.861392	0.964084
Homo Sapiens	Classical_Monocytes	WHO4&5	FAM46A	0.053334	5.82435	0.176144	0.86156	0.964084
Homo Sapiens	Classical_Monocytes	WHO4&5	EIF2B2	-0.118585	3.9381	-0.176088	0.861603	0.964084
Homo Sapiens	Classical_Monocytes	WHO4&5	SLC22A4	0.0681467	4.22152	0.175976	0.86169	0.964084
Homo Sapiens	Classical_Monocytes	WHO4&5	MICAL2	-0.0446715	6.35176	-0.175699	0.861906	0.964084
Homo Sapiens	Classical_Monocytes	WHO4&5	PCED1B-AS1	-0.180822	2.83187	-0.17622	0.862	0.964084
Homo Sapiens	Classical_Monocytes	WHO4&5	NUB1	0.0430431	6.50646	0.175474	0.862081	0.964084
Homo Sapiens	Classical_Monocytes	WHO4&5	HDX	-0.138827	2.83572	-0.175365	0.862166	0.964084
Homo Sapiens	Classical_Monocytes	WHO4&5	DNM1L	0.0547875	5.54934	0.175248	0.862257	0.964084
Homo Sapiens	Classical_Monocytes	WHO4&5	UHRF2	-0.062761	4.26524	-0.175226	0.862274	0.964084
Homo Sapiens	Classical_Monocytes	WHO4&5	PCNX3	0.133953	3.1928	0.175143	0.862339	0.964084
Homo Sapiens	Classical_Monocytes	WHO4&5	IREB2	0.0470408	5.96112	0.173852	0.863343	0.964775
Homo Sapiens	Classical_Monocytes	WHO4&5	NPIPA1	-0.101815	3.64749	-0.173862	0.863371	0.964775
Homo Sapiens	Classical_Monocytes	WHO4&5	SWAP70	-0.0595581	4.93272	-0.173662	0.86349	0.964775
Homo Sapiens	Classical_Monocytes	WHO4&5	TSPAN17	-0.141614	3.59473	-0.173858	0.863643	0.964775
Homo Sapiens	Classical_Monocytes	WHO4&5	AL158152.2	-0.0804086	3.79826	-0.173401	0.863694	0.964775
Homo Sapiens	Classical_Monocytes	WHO4&5	EPB41L2	-0.0825565	3.84182	-0.173277	0.86379	0.964775
Homo Sapiens	Classical_Monocytes	WHO4&5	ANP32E	0.0649173	5.86898	0.173326	0.863856	0.964775
Homo Sapiens	Classical_Monocytes	WHO4&5	CDK5RAP2	-0.113724	3.00392	-0.173153	0.863886	0.964775
Homo Sapiens	Classical_Monocytes	WHO4&5	COPB1	0.0490581	5.78165	0.172103	0.864704	0.965332
Homo Sapiens	Classical_Monocytes	WHO4&5	ZNF718	-0.117274	3.02013	-0.171994	0.864788	0.965332
Homo Sapiens	Classical_Monocytes	WHO4&5	P4HB	0.0430637	7.13653	0.171854	0.864897	0.965332
Homo Sapiens	Classical_Monocytes	WHO4&5	PHC3	0.0690307	4.33799	0.171816	0.864927	0.965332
Homo Sapiens	Classical_Monocytes	WHO4&5	C19orf47	0.0791336	3.55654	0.171561	0.865125	0.965332
Homo Sapiens	Classical_Monocytes	WHO4&5	RNU4ATAC	-0.0820696	4.30393	-0.171164	0.865434	0.965332
Homo Sapiens	Classical_Monocytes	WHO4&5	GSPT1	-0.0446382	5.92952	-0.171157	0.865439	0.965332
Homo Sapiens	Classical_Monocytes	WHO4&5	TRAM1	0.0356411	7.34157	0.171018	0.865547	0.965332
Homo Sapiens	Classical_Monocytes	WHO4&5	CDS2	0.07159	4.72138	0.17079	0.865725	0.965332
Homo Sapiens	Classical_Monocytes	WHO4&5	FXYD6	0.0656011	4.93336	0.170738	0.865766	0.965332
Homo Sapiens	Classical_Monocytes	WHO4&5	LRRFIP1	0.0255266	8.56848	0.170725	0.865775	0.965332
Homo Sapiens	Classical_Monocytes	WHO4&5	EIF2AK1	-0.0394788	7.06032	-0.170687	0.865805	0.965332
Homo Sapiens	Classical_Monocytes	WHO4&5	OSTF1	-0.0476769	6.51241	-0.170444	0.865994	0.965332
Homo Sapiens	Classical_Monocytes	WHO4&5	POLD3	0.0553838	5.31545	0.170349	0.866069	0.965332
Homo Sapiens	Classical_Monocytes	WHO4&5	PI4K2B	0.106972	2.82239	0.170174	0.866205	0.965332
Homo Sapiens	Classical_Monocytes	WHO4&5	RPL9P9	-0.204495	6.78263	-0.170798	0.866628	0.965332
Homo Sapiens	Classical_Monocytes	WHO4&5	CYFIP2	-0.0617296	4.63453	-0.169541	0.866697	0.965332
Homo Sapiens	Classical_Monocytes	WHO4&5	MT-ND5	0.0295205	12.076	0.169427	0.866786	0.965332
Homo Sapiens	Classical_Monocytes	WHO4&5	EXOSC8	0.0754968	3.91413	0.169014	0.867107	0.965332
Homo Sapiens	Classical_Monocytes	WHO4&5	MALT1	0.0503015	5.43587	0.168996	0.867122	0.965332
Homo Sapiens	Classical_Monocytes	WHO4&5	ARFIP1	-0.0573553	5.19831	-0.168901	0.867195	0.965332
Homo Sapiens	Classical_Monocytes	WHO4&5	PACS2	0.0896938	3.72642	0.168793	0.86728	0.965332
Homo Sapiens	Classical_Monocytes	WHO4&5	ZC3H7B	-0.0786716	3.85984	-0.168661	0.867382	0.965332
Homo Sapiens	Classical_Monocytes	WHO4&5	WASL	-0.0769135	3.57815	-0.168554	0.867466	0.965332
Homo Sapiens	Classical_Monocytes	WHO4&5	STAU2	0.0777936	4.13456	0.168427	0.867565	0.965332
Homo Sapiens	Classical_Monocytes	WHO4&5	SLBP	-0.0508516	4.61643	-0.168386	0.867596	0.965332
Homo Sapiens	Classical_Monocytes	WHO4&5	GRK5	-0.0824723	3.5072	-0.168362	0.867615	0.965332
Homo Sapiens	Classical_Monocytes	WHO4&5	RNPS1	-0.0388054	6.4686	-0.168334	0.867637	0.965332
Homo Sapiens	Classical_Monocytes	WHO4&5	NISCH	0.0429503	5.3245	0.167605	0.868205	0.965834
Homo Sapiens	Classical_Monocytes	WHO4&5	EIF6	-0.0377463	6.43387	-0.167216	0.868507	0.965873
Homo Sapiens	Classical_Monocytes	WHO4&5	POLR2C	0.0496717	4.66067	0.167128	0.868576	0.965873
Homo Sapiens	Classical_Monocytes	WHO4&5	ZNF92	0.080372	3.41772	0.167108	0.868592	0.965873
Homo Sapiens	Classical_Monocytes	WHO4&5	GLRX3	0.0597013	4.81811	0.166859	0.868786	0.965873
Homo Sapiens	Classical_Monocytes	WHO4&5	TRIM8	0.0300199	7.29672	0.166814	0.868821	0.965873
Homo Sapiens	Classical_Monocytes	WHO4&5	MSRB1	0.0345338	6.41847	0.166446	0.869108	0.966063
Homo Sapiens	Classical_Monocytes	WHO4&5	ABI1	0.0420049	6.19801	0.165967	0.86948	0.966335
Homo Sapiens	Classical_Monocytes	WHO4&5	POLR3K	-0.0685713	4.0481	-0.165366	0.869948	0.966335
Homo Sapiens	Classical_Monocytes	WHO4&5	EMD	0.050859	5.50442	0.16515	0.870117	0.966335
Homo Sapiens	Classical_Monocytes	WHO4&5	COG5	-0.0523206	4.89201	-0.165079	0.870172	0.966335
Homo Sapiens	Classical_Monocytes	WHO4&5	SIRT5	-0.107039	2.94111	-0.165045	0.870198	0.966335
Homo Sapiens	Classical_Monocytes	WHO4&5	ADAM19	-0.0709036	4.88774	-0.165056	0.870231	0.966335
Homo Sapiens	Classical_Monocytes	WHO4&5	MCEE	-0.061569	3.5413	-0.164973	0.870255	0.966335
Homo Sapiens	Classical_Monocytes	WHO4&5	GSTZ1	0.102498	3.24541	0.164937	0.870282	0.966335
Homo Sapiens	Classical_Monocytes	WHO4&5	FAU	0.023005	9.6411	0.164588	0.870555	0.966443
Homo Sapiens	Classical_Monocytes	WHO4&5	ZNF302	-0.115963	3.04511	-0.164514	0.870612	0.966443
Homo Sapiens	Classical_Monocytes	WHO4&5	RNF141	-0.0561681	6.69904	-0.164399	0.87085	0.966569
Homo Sapiens	Classical_Monocytes	WHO4&5	UBAC2	-0.0466881	6.02808	-0.163985	0.871025	0.966569
Homo Sapiens	Classical_Monocytes	WHO4&5	GSK3B	0.0352066	6.21192	0.163861	0.871121	0.966569
Homo Sapiens	Classical_Monocytes	WHO4&5	YY1	0.0359225	7.68684	0.163771	0.871191	0.966569
Homo Sapiens	Classical_Monocytes	WHO4&5	DNAAF2	0.0798101	3.26564	0.163608	0.871319	0.966581
Homo Sapiens	Classical_Monocytes	WHO4&5	MRPL2	0.0613464	4.44838	0.163263	0.871588	0.966651
Homo Sapiens	Classical_Monocytes	WHO4&5	RNVU1-19	-0.116142	4.16234	-0.163547	0.871699	0.966651
Homo Sapiens	Classical_Monocytes	WHO4&5	ARHGEF9	0.133085	2.54791	0.163342	0.871764	0.966651
Homo Sapiens	Classical_Monocytes	WHO4&5	DYNLT3	-0.0677722	4.38139	-0.16293	0.871847	0.966651
Homo Sapiens	Classical_Monocytes	WHO4&5	PRDX4	0.0566725	4.44436	0.162725	0.872006	0.966699
Homo Sapiens	Classical_Monocytes	WHO4&5	BCL3	-0.0636966	5.5901	-0.162203	0.872524	0.967144
Homo Sapiens	Classical_Monocytes	WHO4&5	TPM3	-0.0299401	9.4045	-0.161821	0.872711	0.967222
Homo Sapiens	Classical_Monocytes	WHO4&5	CIR1	-0.048422	5.94826	-0.161634	0.872857	0.967255
Homo Sapiens	Classical_Monocytes	WHO4&5	SLC23A2	0.0730367	3.84256	0.161089	0.873282	0.967483
Homo Sapiens	Classical_Monocytes	WHO4&5	SACM1L	-0.0523312	4.79168	-0.161052	0.87331	0.967483
Homo Sapiens	Classical_Monocytes	WHO4&5	ITGB1	-0.0639886	5.41528	-0.160977	0.873475	0.967483
Homo Sapiens	Classical_Monocytes	WHO4&5	ITGAE	0.0412766	5.23844	0.160733	0.873559	0.967483
Homo Sapiens	Classical_Monocytes	WHO4&5	SERINC2	-0.135229	3.31575	-0.161168	0.873645	0.967483
Homo Sapiens	Classical_Monocytes	WHO4&5	GOLPH3	-0.0345625	5.97967	-0.160091	0.87406	0.967732
Homo Sapiens	Classical_Monocytes	WHO4&5	LINC02035	0.0692048	3.48987	0.159906	0.874204	0.967732
Homo Sapiens	Classical_Monocytes	WHO4&5	WDR74	-0.0593794	5.43217	-0.159825	0.874295	0.967732
Homo Sapiens	Classical_Monocytes	WHO4&5	GBP3	0.0903263	4.33054	0.159869	0.874336	0.967732
Homo Sapiens	Classical_Monocytes	WHO4&5	DEGS1	-0.0438641	5.02493	-0.159394	0.874603	0.967799
Homo Sapiens	Classical_Monocytes	WHO4&5	NPHP3	0.0824386	3.71674	0.159171	0.874777	0.967799
Homo Sapiens	Classical_Monocytes	WHO4&5	ATG13	-0.0465916	5.32168	-0.159009	0.874904	0.967799
Homo Sapiens	Classical_Monocytes	WHO4&5	ZNF148	0.0507156	5.38434	0.158953	0.874947	0.967799
Homo Sapiens	Classical_Monocytes	WHO4&5	C22orf39	0.0618673	4.4154	0.158735	0.875117	0.967799
Homo Sapiens	Classical_Monocytes	WHO4&5	CPNE2	-0.0524995	5.60864	-0.158734	0.875118	0.967799
Homo Sapiens	Classical_Monocytes	WHO4&5	FAM234B	-0.157381	3.1246	-0.159029	0.875212	0.967799
Homo Sapiens	Classical_Monocytes	WHO4&5	EXOSC6	0.0551985	5.34698	0.157873	0.87579	0.968309
Homo Sapiens	Classical_Monocytes	WHO4&5	PLEKHA3	-0.060727	4.7061	-0.157578	0.87602	0.968435
Homo Sapiens	Classical_Monocytes	WHO4&5	CYC1	-0.0614914	6.03283	-0.157089	0.876654	0.969007
Homo Sapiens	Classical_Monocytes	WHO4&5	TRPS1	0.0328374	5.76953	0.156384	0.876951	0.969078
Homo Sapiens	Classical_Monocytes	WHO4&5	PQLC1	-0.0437403	5.45692	-0.156064	0.877201	0.969078
Homo Sapiens	Classical_Monocytes	WHO4&5	INSIG2	0.0551205	4.35571	0.15594	0.877298	0.969078
Homo Sapiens	Classical_Monocytes	WHO4&5	L3MBTL3	0.0785965	4.07221	0.15591	0.877321	0.969078
Homo Sapiens	Classical_Monocytes	WHO4&5	MED14	0.0559097	3.98821	0.155861	0.877359	0.969078
Homo Sapiens	Classical_Monocytes	WHO4&5	MRPL50	0.0918729	3.00256	0.155785	0.877418	0.969078
Homo Sapiens	Classical_Monocytes	WHO4&5	IQSEC1	0.0348552	6.14354	0.15558	0.877578	0.969126
Homo Sapiens	Classical_Monocytes	WHO4&5	CDK2	0.0828306	3.13237	0.154721	0.878249	0.969738
Homo Sapiens	Classical_Monocytes	WHO4&5	MIGA2	0.0827026	3.72888	0.154516	0.878409	0.969762
Homo Sapiens	Classical_Monocytes	WHO4&5	PAXBP1	-0.0365519	5.37906	-0.154394	0.878504	0.969762
Homo Sapiens	Classical_Monocytes	WHO4&5	CIPC	0.159648	1.94546	0.154143	0.8787	0.969849
Homo Sapiens	Classical_Monocytes	WHO4&5	MRPS31	-0.0519814	4.39243	-0.153569	0.879148	0.970124
Homo Sapiens	Classical_Monocytes	WHO4&5	IRF2	-0.0361693	6.55909	-0.153525	0.879182	0.970124
Homo Sapiens	Classical_Monocytes	WHO4&5	VCAN-AS1	-0.0865757	3.89656	-0.153269	0.879382	0.970216
Homo Sapiens	Classical_Monocytes	WHO4&5	SELENOI	-0.096172	3.10575	-0.152938	0.87964	0.970372
Homo Sapiens	Classical_Monocytes	WHO4&5	USP12	-0.0509967	5.03938	-0.152456	0.880017	0.970658
Homo Sapiens	Classical_Monocytes	WHO4&5	PGM1	0.0520963	4.91812	0.15187	0.880474	0.971029
Homo Sapiens	Classical_Monocytes	WHO4&5	TMCO6	0.0785365	3.31168	0.151717	0.880594	0.971029
Homo Sapiens	Classical_Monocytes	WHO4&5	ABHD8	-0.0892379	4.11576	-0.151501	0.880875	0.971029
Homo Sapiens	Classical_Monocytes	WHO4&5	PBRM1	0.0387372	6.13462	0.151319	0.880904	0.971029
Homo Sapiens	Classical_Monocytes	WHO4&5	HECTD3	0.0516226	4.62382	0.151278	0.880937	0.971029
Homo Sapiens	Classical_Monocytes	WHO4&5	MPC2	0.0551205	4.64013	0.15094	0.881201	0.971124
Homo Sapiens	Classical_Monocytes	WHO4&5	TOP2B	0.036295	6.14931	0.150828	0.881288	0.971124
Homo Sapiens	Classical_Monocytes	WHO4&5	SLC25A35	-0.0883408	3.32962	-0.150541	0.881512	0.971124
Homo Sapiens	Classical_Monocytes	WHO4&5	FAM20C	0.105983	4.36188	0.150731	0.881523	0.971124
Homo Sapiens	Classical_Monocytes	WHO4&5	MROH1	0.0694943	3.82417	0.150344	0.881666	0.971124
Homo Sapiens	Classical_Monocytes	WHO4&5	RNPC3	-0.0492426	5.34141	-0.150269	0.881724	0.971124
Homo Sapiens	Classical_Monocytes	WHO4&5	SZRD1	0.0493925	5.76921	0.149909	0.882005	0.971305
Homo Sapiens	Classical_Monocytes	WHO4&5	TMEM87B	0.0604331	4.46921	0.149682	0.882183	0.971316
Homo Sapiens	Classical_Monocytes	WHO4&5	PHF14	0.0357964	5.25453	0.149597	0.882249	0.971316
Homo Sapiens	Classical_Monocytes	WHO4&5	VPS9D1	0.0814974	3.71065	0.14912	0.882622	0.971358
Homo Sapiens	Classical_Monocytes	WHO4&5	SLC35E1	-0.038125	5.47943	-0.149105	0.882634	0.971358
Homo Sapiens	Classical_Monocytes	WHO4&5	ZNF467	-0.0352617	6.37924	-0.149098	0.882639	0.971358
Homo Sapiens	Classical_Monocytes	WHO4&5	OSBPL8	-0.0258858	7.62257	-0.148822	0.882854	0.971467
Homo Sapiens	Classical_Monocytes	WHO4&5	APH1A	-0.0471514	6.3858	-0.148681	0.883041	0.971544
Homo Sapiens	Classical_Monocytes	WHO4&5	MCTP1	0.0389835	6.54977	0.147895	0.883579	0.971872
Homo Sapiens	Classical_Monocytes	WHO4&5	YRDC	0.0755306	4.21618	0.147898	0.883773	0.971872
Homo Sapiens	Classical_Monocytes	WHO4&5	GALNT2	-0.0307774	6.14904	-0.147493	0.883893	0.971872
Homo Sapiens	Classical_Monocytes	WHO4&5	ANO8	0.0577857	4.25272	0.147429	0.883943	0.971872
Homo Sapiens	Classical_Monocytes	WHO4&5	CARD6	-0.0739175	3.89407	-0.147338	0.884014	0.971872
Homo Sapiens	Classical_Monocytes	WHO4&5	CD27-AS1	0.0744354	2.78416	0.147304	0.884041	0.971872
Homo Sapiens	Classical_Monocytes	WHO4&5	PLIN3	-0.0374322	6.69662	-0.147033	0.884252	0.971976
Homo Sapiens	Classical_Monocytes	WHO4&5	ARHGAP27P1-BPTFP1-KPNA2P3	0.0482725	4.52119	0.146709	0.884505	0.971993
Homo Sapiens	Classical_Monocytes	WHO4&5	GMCL1	-0.0461385	4.45931	-0.146684	0.884525	0.971993
Homo Sapiens	Classical_Monocytes	WHO4&5	PDCD6	0.0302226	6.78329	0.146325	0.884806	0.971993
Homo Sapiens	Classical_Monocytes	WHO4&5	ATP5J2	-0.0423846	8.36673	-0.146544	0.884881	0.971993
Homo Sapiens	Classical_Monocytes	WHO4&5	AAGAB	-0.0416951	4.90531	-0.146214	0.884892	0.971993
Homo Sapiens	Classical_Monocytes	WHO4&5	UBE2Q1	0.0266403	7.02637	0.146115	0.88497	0.971993
Homo Sapiens	Classical_Monocytes	WHO4&5	DPP8	-0.0473015	5.64255	-0.145716	0.885282	0.972038
Homo Sapiens	Classical_Monocytes	WHO4&5	MED11	0.0680032	3.88265	0.145454	0.885486	0.972038
Homo Sapiens	Classical_Monocytes	WHO4&5	ATP5D	0.0497538	5.78856	0.14538	0.885586	0.972038
Homo Sapiens	Classical_Monocytes	WHO4&5	TSSC4	0.0619028	3.11039	0.14513	0.885739	0.972038
Homo Sapiens	Classical_Monocytes	WHO4&5	UBR2	-0.0474451	5.25267	-0.145038	0.885811	0.972038
Homo Sapiens	Classical_Monocytes	WHO4&5	MED15	0.0503201	5.08015	0.144813	0.885987	0.972038
Homo Sapiens	Classical_Monocytes	WHO4&5	ERCC6	-0.160881	3.04505	-0.144754	0.886047	0.972038
Homo Sapiens	Classical_Monocytes	WHO4&5	ACBD6	0.0451639	4.52108	0.144646	0.886118	0.972038
Homo Sapiens	Classical_Monocytes	WHO4&5	ARHGAP35	-0.0482665	4.05572	-0.144612	0.886144	0.972038
Homo Sapiens	Classical_Monocytes	WHO4&5	GAS2L1	0.0556111	4.3231	0.144565	0.886181	0.972038
Homo Sapiens	Classical_Monocytes	WHO4&5	KRR1	0.0439068	4.62319	0.144245	0.886431	0.972064
Homo Sapiens	Classical_Monocytes	WHO4&5	TMTC1	0.122021	3.34825	0.144784	0.886513	0.972064
Homo Sapiens	Classical_Monocytes	WHO4&5	UBE2Q2	-0.0502872	4.82202	-0.143996	0.886626	0.972064
Homo Sapiens	Classical_Monocytes	WHO4&5	SUCO	0.0486271	4.7984	0.143738	0.886828	0.972064
Homo Sapiens	Classical_Monocytes	WHO4&5	MSRB2	-0.044615	5.34371	-0.143604	0.886932	0.972064
Homo Sapiens	Classical_Monocytes	WHO4&5	RASA2	-0.0586766	4.88159	-0.143562	0.886965	0.972064
Homo Sapiens	Classical_Monocytes	WHO4&5	RC3H1	-0.0390021	5.62488	-0.143353	0.887129	0.972064
Homo Sapiens	Classical_Monocytes	WHO4&5	NUP93	-0.0680603	4.28325	-0.143072	0.887348	0.972064
Homo Sapiens	Classical_Monocytes	WHO4&5	COMTD1	-0.0898943	3.41857	-0.143014	0.887394	0.972064
Homo Sapiens	Classical_Monocytes	WHO4&5	ZNHIT3	0.0410854	4.8774	0.142894	0.887487	0.972064
Homo Sapiens	Classical_Monocytes	WHO4&5	WIPF1	-0.0254475	7.61552	-0.14289	0.887491	0.972064
Homo Sapiens	Classical_Monocytes	WHO4&5	SESN1	0.0653986	3.49903	0.142573	0.887738	0.972206
Homo Sapiens	Classical_Monocytes	WHO4&5	NACA	0.0212963	10.0452	0.142209	0.888023	0.97239
Homo Sapiens	Classical_Monocytes	WHO4&5	TARS	-0.0506619	4.54397	-0.141954	0.888222	0.97248
Homo Sapiens	Classical_Monocytes	WHO4&5	CASC3	-0.0426761	5.27871	-0.14175	0.888382	0.972527
Homo Sapiens	Classical_Monocytes	WHO4&5	LMNB1	0.0491138	5.0222	0.141325	0.888714	0.972636
Homo Sapiens	Classical_Monocytes	WHO4&5	YTHDC1	-0.0388448	5.72258	-0.141255	0.888769	0.972636
Homo Sapiens	Classical_Monocytes	WHO4&5	NR3C1	0.0257229	6.82504	0.141037	0.888939	0.972636
Homo Sapiens	Classical_Monocytes	WHO4&5	RNF6	0.0473846	4.42476	0.141024	0.88895	0.972636
Homo Sapiens	Classical_Monocytes	WHO4&5	SIMC1	-0.0700841	3.06964	-0.140794	0.889129	0.972705
Homo Sapiens	Classical_Monocytes	WHO4&5	APPL2	-0.0576491	3.87294	-0.1406	0.889281	0.972742
Homo Sapiens	Classical_Monocytes	WHO4&5	TECPR1	0.0407658	5.2586	0.140283	0.889529	0.972886
Homo Sapiens	Classical_Monocytes	WHO4&5	NLRC4	0.0444062	5.26418	0.139361	0.89025	0.973492
Homo Sapiens	Classical_Monocytes	WHO4&5	C1orf174	0.0431858	4.3824	0.139274	0.890318	0.973492
Homo Sapiens	Classical_Monocytes	WHO4&5	NRDC	-0.0298771	6.44337	-0.138685	0.890779	0.973723
Homo Sapiens	Classical_Monocytes	WHO4&5	MAP1LC3B2	0.0788649	3.1563	0.138447	0.890965	0.973723
Homo Sapiens	Classical_Monocytes	WHO4&5	NUP62	-0.0366401	6.36302	-0.138276	0.891099	0.973723
Homo Sapiens	Classical_Monocytes	WHO4&5	N4BP1	-0.0429833	5.40437	-0.138261	0.891111	0.973723
Homo Sapiens	Classical_Monocytes	WHO4&5	SLC39A3	-0.0875949	3.55929	-0.138256	0.891115	0.973723
Homo Sapiens	Classical_Monocytes	WHO4&5	TCEAL3	0.0672071	3.86822	0.138013	0.891305	0.973726
Homo Sapiens	Classical_Monocytes	WHO4&5	POLR3E	0.0651627	3.401	0.137953	0.891352	0.973726
Homo Sapiens	Classical_Monocytes	WHO4&5	CDK10	0.0600547	3.71922	0.137707	0.891544	0.973768
Homo Sapiens	Classical_Monocytes	WHO4&5	COG2	0.0443294	4.52744	0.137604	0.891625	0.973768
Homo Sapiens	Classical_Monocytes	WHO4&5	HLA-DRB5	-0.319633	7.48749	-0.138115	0.891958	0.974004
Homo Sapiens	Classical_Monocytes	WHO4&5	DPF2	0.0458573	4.60843	0.136753	0.892291	0.974159
Homo Sapiens	Classical_Monocytes	WHO4&5	DUSP28	0.0612149	3.47714	0.136697	0.892335	0.974159
Homo Sapiens	Classical_Monocytes	WHO4&5	DENND6A	-0.0467643	4.66605	-0.135906	0.892953	0.974683
Homo Sapiens	Classical_Monocytes	WHO4&5	ZNF25	0.0936748	2.89511	0.135778	0.893053	0.974683
Homo Sapiens	Classical_Monocytes	WHO4&5	CORO1B	0.0340174	6.22847	0.135634	0.893167	0.974683
Homo Sapiens	Classical_Monocytes	WHO4&5	TNFRSF10A	0.0786018	3.54061	0.135238	0.893476	0.974893
Homo Sapiens	Classical_Monocytes	WHO4&5	TRIM33	0.0386354	5.76707	0.134251	0.894249	0.975229
Homo Sapiens	Classical_Monocytes	WHO4&5	BZW1	-0.0412287	5.67959	-0.134185	0.894301	0.975229
Homo Sapiens	Classical_Monocytes	WHO4&5	POFUT2	-0.0502699	4.16262	-0.134132	0.894342	0.975229
Homo Sapiens	Classical_Monocytes	WHO4&5	FAM91A1	0.0406595	5.63415	0.133907	0.894518	0.975229
Homo Sapiens	Classical_Monocytes	WHO4&5	SPAST	0.039388	4.77994	0.133637	0.894729	0.975229
Homo Sapiens	Classical_Monocytes	WHO4&5	HLA-DQA1	-0.127392	7.34179	-0.134384	0.894852	0.975229
Homo Sapiens	Classical_Monocytes	WHO4&5	PITRM1	-0.0593479	4.33605	-0.133423	0.894898	0.975229
Homo Sapiens	Classical_Monocytes	WHO4&5	EML2	-0.0696883	3.57666	-0.133416	0.894902	0.975229
Homo Sapiens	Classical_Monocytes	WHO4&5	EFTUD2	-0.0258005	6.25359	-0.133372	0.894937	0.975229
Homo Sapiens	Classical_Monocytes	WHO4&5	YIPF3	-0.0414405	6.3476	-0.133398	0.894957	0.975229
Homo Sapiens	Classical_Monocytes	WHO4&5	ATL3	-0.0494568	5.02438	-0.132822	0.895367	0.975548
Homo Sapiens	Classical_Monocytes	WHO4&5	ZCCHC3	0.0692881	3.96752	0.132212	0.895845	0.975919
Homo Sapiens	Classical_Monocytes	WHO4&5	SNRNP40	0.0629654	3.85817	0.131935	0.896062	0.975919
Homo Sapiens	Classical_Monocytes	WHO4&5	NAXD	-0.0435632	4.39332	-0.131737	0.896217	0.975919
Homo Sapiens	Classical_Monocytes	WHO4&5	GUCD1	0.0416059	4.43823	0.131544	0.896368	0.975919
Homo Sapiens	Classical_Monocytes	WHO4&5	NONO	0.0247884	7.51992	0.131444	0.896446	0.975919
Homo Sapiens	Classical_Monocytes	WHO4&5	KMT5B	0.0330242	5.52406	0.131441	0.896449	0.975919
Homo Sapiens	Classical_Monocytes	WHO4&5	RNF181	0.0428907	5.54646	0.131337	0.896531	0.975919
Homo Sapiens	Classical_Monocytes	WHO4&5	DHX30	-0.0798594	3.44954	-0.131156	0.896728	0.976006
Homo Sapiens	Classical_Monocytes	WHO4&5	DDX5	0.019468	9.48551	0.130719	0.897015	0.976191
Homo Sapiens	Classical_Monocytes	WHO4&5	PPP2R5C	-0.0218272	7.19082	-0.130447	0.897227	0.976294
Homo Sapiens	Classical_Monocytes	WHO4&5	B4GALT1	0.0273517	6.97298	0.130093	0.897505	0.976468
Homo Sapiens	Classical_Monocytes	WHO4&5	FO393401.1	-0.076999	3.47147	-0.129729	0.89779	0.976623
Homo Sapiens	Classical_Monocytes	WHO4&5	ARHGAP19	-0.086845	3.44275	-0.129657	0.897882	0.976623
Homo Sapiens	Classical_Monocytes	WHO4&5	VPS18	0.0575868	4.00349	0.129239	0.898174	0.976655
Homo Sapiens	Classical_Monocytes	WHO4&5	MTM1	-0.0437331	4.74464	-0.12918	0.89822	0.976655
Homo Sapiens	Classical_Monocytes	WHO4&5	RBSN	0.0601059	3.598	0.12888	0.898455	0.976655
Homo Sapiens	Classical_Monocytes	WHO4&5	TPT1	0.0175215	12.772	0.128864	0.898468	0.976655
Homo Sapiens	Classical_Monocytes	WHO4&5	TTC37	-0.04813	4.95816	-0.128783	0.898531	0.976655
Homo Sapiens	Classical_Monocytes	WHO4&5	ZNF622	0.0445388	4.13415	0.128374	0.898851	0.976655
Homo Sapiens	Classical_Monocytes	WHO4&5	KLF4	0.0369582	8.70611	0.128314	0.899135	0.976655
Homo Sapiens	Classical_Monocytes	WHO4&5	BTF3L4	-0.0292968	5.74803	-0.127728	0.899357	0.976655
Homo Sapiens	Classical_Monocytes	WHO4&5	CLEC4G	-0.180421	2.61302	-0.127687	0.899505	0.976655
Homo Sapiens	Classical_Monocytes	WHO4&5	CCDC126	-0.0643234	3.4791	-0.127091	0.899856	0.976655
Homo Sapiens	Classical_Monocytes	WHO4&5	PLEKHO1	0.0311745	7.14388	0.126691	0.90017	0.976655
Homo Sapiens	Classical_Monocytes	WHO4&5	PQLC3	-0.0308308	6.1949	-0.126641	0.900209	0.976655
Homo Sapiens	Classical_Monocytes	WHO4&5	MSI2	0.0453163	4.26692	0.126603	0.900239	0.976655
Homo Sapiens	Classical_Monocytes	WHO4&5	MRPL48	0.0565277	3.90895	0.126497	0.900322	0.976655
Homo Sapiens	Classical_Monocytes	WHO4&5	NOB1	0.0721937	4.29318	0.126525	0.900335	0.976655
Homo Sapiens	Classical_Monocytes	WHO4&5	IQGAP1	-0.0199066	9.33438	-0.12645	0.900359	0.976655
Homo Sapiens	Classical_Monocytes	WHO4&5	AKT2	0.0373886	6.11296	0.126168	0.90058	0.976655
Homo Sapiens	Classical_Monocytes	WHO4&5	RSBN1L	-0.0360808	4.89507	-0.126103	0.900631	0.976655
Homo Sapiens	Classical_Monocytes	WHO4&5	ATG16L1	-0.0926522	3.00494	-0.125932	0.900765	0.976655
Homo Sapiens	Classical_Monocytes	WHO4&5	VEZT	-0.0570765	4.4268	-0.125869	0.900814	0.976655
Homo Sapiens	Classical_Monocytes	WHO4&5	MDN1	0.0449643	3.59725	0.125281	0.901275	0.976655
Homo Sapiens	Classical_Monocytes	WHO4&5	C1orf27	0.0358718	4.95872	0.12526	0.901291	0.976655
Homo Sapiens	Classical_Monocytes	WHO4&5	VPS13B	-0.0426421	4.80498	-0.125162	0.901369	0.976655
Homo Sapiens	Classical_Monocytes	WHO4&5	DESI2	0.0392782	4.98273	0.124956	0.90153	0.976655
Homo Sapiens	Classical_Monocytes	WHO4&5	ATG4C	-0.0480304	4.43052	-0.124946	0.901537	0.976655
Homo Sapiens	Classical_Monocytes	WHO4&5	CAMSAP2	-0.115206	2.88786	-0.124818	0.901639	0.976655
Homo Sapiens	Classical_Monocytes	WHO4&5	BRAF	-0.0379248	4.86989	-0.124673	0.901751	0.976655
Homo Sapiens	Classical_Monocytes	WHO4&5	MAFF	0.0775491	3.62473	0.124719	0.901841	0.976655
Homo Sapiens	Classical_Monocytes	WHO4&5	AL049634.1	0.0828839	4.58482	0.124746	0.901873	0.976655
Homo Sapiens	Classical_Monocytes	WHO4&5	RRP8	-0.0737807	3.13349	-0.124412	0.901956	0.976655
Homo Sapiens	Classical_Monocytes	WHO4&5	PGD	-0.0280901	8.16725	-0.124354	0.902002	0.976655
Homo Sapiens	Classical_Monocytes	WHO4&5	RNF114	0.0285282	6.04525	0.124354	0.902002	0.976655
Homo Sapiens	Classical_Monocytes	WHO4&5	FNBP1	0.0204302	7.58772	0.124343	0.90201	0.976655
Homo Sapiens	Classical_Monocytes	WHO4&5	NAA20	-0.0298654	5.5083	-0.124216	0.90211	0.976655
Homo Sapiens	Classical_Monocytes	WHO4&5	MRPL9	0.0383645	4.68271	0.123915	0.902346	0.976655
Homo Sapiens	Classical_Monocytes	WHO4&5	TMEM259	0.0423594	5.90223	0.123879	0.902432	0.976655
Homo Sapiens	Classical_Monocytes	WHO4&5	GNA15	-0.0429256	4.90906	-0.123768	0.902461	0.976655
Homo Sapiens	Classical_Monocytes	WHO4&5	VAMP3	-0.0242714	6.71225	-0.123664	0.902542	0.976655
Homo Sapiens	Classical_Monocytes	WHO4&5	FXN	0.0463017	4.28354	0.123662	0.902544	0.976655
Homo Sapiens	Classical_Monocytes	WHO4&5	FBXL14	-0.0414372	4.76533	-0.123575	0.902612	0.976655
Homo Sapiens	Classical_Monocytes	WHO4&5	BCL2L13	-0.0364486	6.11413	-0.123341	0.902796	0.97668
Homo Sapiens	Classical_Monocytes	WHO4&5	CD99L2	0.0364971	4.66653	0.123245	0.902871	0.97668
Homo Sapiens	Classical_Monocytes	WHO4&5	FAF2	0.0439652	4.37175	0.122983	0.903077	0.976776
Homo Sapiens	Classical_Monocytes	WHO4&5	THYN1	-0.0562569	3.80071	-0.122554	0.903413	0.977012
Homo Sapiens	Classical_Monocytes	WHO4&5	OSGIN2	-0.0441956	4.93483	-0.122401	0.903532	0.977014
Homo Sapiens	Classical_Monocytes	WHO4&5	CLEC4D	0.0421499	5.6948	0.121913	0.903932	0.977182
Homo Sapiens	Classical_Monocytes	WHO4&5	ZNF16	0.0855995	2.21279	0.121819	0.903989	0.977182
Homo Sapiens	Classical_Monocytes	WHO4&5	MT-TF	-0.0368655	5.09008	-0.121754	0.90404	0.977182
Homo Sapiens	Classical_Monocytes	WHO4&5	THG1L	-0.0710147	3.75476	-0.121206	0.904613	0.977674
Homo Sapiens	Classical_Monocytes	WHO4&5	ATG101	0.0576179	4.06438	0.120502	0.905022	0.977925
Homo Sapiens	Classical_Monocytes	WHO4&5	ETFDH	-0.0809536	3.8494	-0.12033	0.905157	0.977925
Homo Sapiens	Classical_Monocytes	WHO4&5	ZBTB8OS	0.0349275	5.28789	0.120277	0.905198	0.977925
Homo Sapiens	Classical_Monocytes	WHO4&5	GUK1	0.0390352	5.73247	0.120111	0.905328	0.977938
Homo Sapiens	Classical_Monocytes	WHO4&5	TM2D2	0.0614047	4.26676	0.119297	0.905967	0.978255
Homo Sapiens	Classical_Monocytes	WHO4&5	ATXN7L3	-0.0459833	5.44694	-0.119293	0.906058	0.978255
Homo Sapiens	Classical_Monocytes	WHO4&5	PLEKHF2	0.0429302	4.93275	0.119101	0.90612	0.978255
Homo Sapiens	Classical_Monocytes	WHO4&5	TRIM37	0.0535194	3.48502	0.119088	0.906131	0.978255
Homo Sapiens	Classical_Monocytes	WHO4&5	COX11	0.0558459	3.21739	0.118974	0.90622	0.978255
Homo Sapiens	Classical_Monocytes	WHO4&5	SERPINB1	0.0279744	8.95702	0.118797	0.906415	0.978255
Homo Sapiens	Classical_Monocytes	WHO4&5	ARMC1	0.0356936	4.54153	0.118544	0.906557	0.978255
Homo Sapiens	Classical_Monocytes	WHO4&5	AZI2	0.0282484	6.68956	0.118419	0.906655	0.978255
Homo Sapiens	Classical_Monocytes	WHO4&5	RNFT1	0.0448275	4.02153	0.118296	0.906752	0.978255
Homo Sapiens	Classical_Monocytes	WHO4&5	LMAN2	-0.0285316	6.44275	-0.118237	0.906798	0.978255
Homo Sapiens	Classical_Monocytes	WHO4&5	TRAF3IP2-AS1	-0.065462	3.07117	-0.117969	0.907008	0.978354
Homo Sapiens	Classical_Monocytes	WHO4&5	HMGXB4	-0.0449525	4.67469	-0.117352	0.907493	0.978526
Homo Sapiens	Classical_Monocytes	WHO4&5	ZNF142	0.0636101	3.01014	0.117334	0.907507	0.978526
Homo Sapiens	Classical_Monocytes	WHO4&5	DCAF16	0.0628437	3.86487	0.117169	0.907666	0.978526
Homo Sapiens	Classical_Monocytes	WHO4&5	PNPLA2	0.0241215	8.22058	0.117033	0.907743	0.978526
Homo Sapiens	Classical_Monocytes	WHO4&5	DCAF1	-0.057798	3.10361	-0.117015	0.907757	0.978526
Homo Sapiens	Classical_Monocytes	WHO4&5	UBE2L3	-0.0248048	6.82999	-0.116829	0.907903	0.978556
Homo Sapiens	Classical_Monocytes	WHO4&5	RENBP	0.0426123	4.30086	0.116214	0.908385	0.97895
Homo Sapiens	Classical_Monocytes	WHO4&5	RUNX2	0.0518364	3.53679	0.11584	0.908679	0.979139
Homo Sapiens	Classical_Monocytes	WHO4&5	TCERG1	-0.0290712	5.96975	-0.11562	0.908852	0.979198
Homo Sapiens	Classical_Monocytes	WHO4&5	U2SURP	0.022996	6.61097	0.115291	0.90911	0.979349
Homo Sapiens	Classical_Monocytes	WHO4&5	DNAH17	-0.100298	2.7101	-0.114808	0.90955	0.979625
Homo Sapiens	Classical_Monocytes	WHO4&5	MRGBP	0.0395945	4.47639	0.114665	0.909601	0.979625
Homo Sapiens	Classical_Monocytes	WHO4&5	HAVCR2	0.0343772	5.59616	0.114229	0.909943	0.979669
Homo Sapiens	Classical_Monocytes	WHO4&5	PTPRC	-0.0172153	9.88348	-0.114008	0.910117	0.979669
Homo Sapiens	Classical_Monocytes	WHO4&5	FBN2	-0.0485866	4.38875	-0.113921	0.910185	0.979669
Homo Sapiens	Classical_Monocytes	WHO4&5	LAMP2	0.0169934	7.44105	0.113578	0.910454	0.979669
Homo Sapiens	Classical_Monocytes	WHO4&5	SMARCA4	0.0257607	5.45392	0.113356	0.910629	0.979669
Homo Sapiens	Classical_Monocytes	WHO4&5	TNPO3	0.0303	5.36371	0.113333	0.910647	0.979669
Homo Sapiens	Classical_Monocytes	WHO4&5	RNF126	0.0324836	4.84773	0.113291	0.91068	0.979669
Homo Sapiens	Classical_Monocytes	WHO4&5	ZNF319	-0.0728628	3.58847	-0.112787	0.911075	0.979669
Homo Sapiens	Classical_Monocytes	WHO4&5	DHTKD1	0.0347989	5.01756	0.112774	0.911085	0.979669
Homo Sapiens	Classical_Monocytes	WHO4&5	TRPM7	-0.0453276	4.63955	-0.112599	0.911222	0.979669
Homo Sapiens	Classical_Monocytes	WHO4&5	WDPCP	0.0561773	3.95189	0.112358	0.911412	0.979669
Homo Sapiens	Classical_Monocytes	WHO4&5	NAPSB	-0.195019	5.94872	-0.112475	0.911915	0.979669
Homo Sapiens	Classical_Monocytes	WHO4&5	MAP4K2	-0.0355324	4.21531	-0.111399	0.912165	0.979669
Homo Sapiens	Classical_Monocytes	WHO4&5	RNF135	-0.023379	5.92588	-0.110742	0.91268	0.979669
Homo Sapiens	Classical_Monocytes	WHO4&5	POR	-0.0352535	4.88195	-0.110689	0.912722	0.979669
Homo Sapiens	Classical_Monocytes	WHO4&5	PSPC1	0.0339514	5.14929	0.110498	0.912872	0.979669
Homo Sapiens	Classical_Monocytes	WHO4&5	RPL30	0.0155987	10.9373	0.11045	0.912909	0.979669
Homo Sapiens	Classical_Monocytes	WHO4&5	SURF2	-0.0398537	3.98487	-0.110364	0.912977	0.979669
Homo Sapiens	Classical_Monocytes	WHO4&5	DYNC1H1	0.0320254	5.66337	0.110337	0.912998	0.979669
Homo Sapiens	Classical_Monocytes	WHO4&5	CFP	-0.0246151	8.10795	-0.110295	0.913031	0.979669
Homo Sapiens	Classical_Monocytes	WHO4&5	GPATCH2L	0.038347	5.19745	0.11021	0.913098	0.979669
Homo Sapiens	Classical_Monocytes	WHO4&5	MSRA	0.0263849	5.56439	0.110204	0.913103	0.979669
Homo Sapiens	Classical_Monocytes	WHO4&5	G6PD	-0.0486015	6.56656	-0.110596	0.913116	0.979669
Homo Sapiens	Classical_Monocytes	WHO4&5	RPL24	0.0190924	8.67451	0.110132	0.913159	0.979669
Homo Sapiens	Classical_Monocytes	WHO4&5	PTP4A2	-0.018353	9.61015	-0.110125	0.913165	0.979669
Homo Sapiens	Classical_Monocytes	WHO4&5	H1FX	-0.0644679	6.35628	-0.110627	0.913212	0.979669
Homo Sapiens	Classical_Monocytes	WHO4&5	ZNF143	-0.0385894	4.40371	-0.110009	0.913256	0.979669
Homo Sapiens	Classical_Monocytes	WHO4&5	CASC8	0.233132	0.827635	0.110181	0.913277	0.979669
Homo Sapiens	Classical_Monocytes	WHO4&5	LEO1	-0.0620903	4.07295	-0.109911	0.913335	0.979669
Homo Sapiens	Classical_Monocytes	WHO4&5	L3MBTL2	-0.0471765	3.87308	-0.109851	0.91338	0.979669
Homo Sapiens	Classical_Monocytes	WHO4&5	RNVU1-6	0.0796606	3.6629	0.110114	0.913416	0.979669
Homo Sapiens	Classical_Monocytes	WHO4&5	LARP4	0.0438953	4.22877	0.10941	0.913726	0.979669
Homo Sapiens	Classical_Monocytes	WHO4&5	APAF1	0.0321265	5.63408	0.10922	0.913875	0.979669
Homo Sapiens	Classical_Monocytes	WHO4&5	RBM15	-0.0490106	3.70968	-0.109001	0.914047	0.979669
Homo Sapiens	Classical_Monocytes	WHO4&5	SIGLEC14	0.0984063	6.23365	0.109199	0.914459	0.979669
Homo Sapiens	Classical_Monocytes	WHO4&5	PEX16	-0.0548309	4.17785	-0.108281	0.914613	0.979669
Homo Sapiens	Classical_Monocytes	WHO4&5	SKIV2L2	-0.031627	4.86529	-0.10825	0.914637	0.979669
Homo Sapiens	Classical_Monocytes	WHO4&5	PDGFC	-0.0522273	3.77244	-0.108216	0.914664	0.979669
Homo Sapiens	Classical_Monocytes	WHO4&5	COX8A	0.0215392	7.84599	0.107639	0.915117	0.979669
Homo Sapiens	Classical_Monocytes	WHO4&5	APBA3	0.0513986	3.40627	0.107634	0.915121	0.979669
Homo Sapiens	Classical_Monocytes	WHO4&5	CASP1	-0.0216475	8.68859	-0.107537	0.915197	0.979669
Homo Sapiens	Classical_Monocytes	WHO4&5	CTSD	0.0632839	7.98548	0.108121	0.915274	0.979669
Homo Sapiens	Classical_Monocytes	WHO4&5	AC009506.1	0.0472515	3.49962	0.107324	0.915365	0.979669
Homo Sapiens	Classical_Monocytes	WHO4&5	FBXL3	-0.0379292	5.19565	-0.107308	0.915377	0.979669
Homo Sapiens	Classical_Monocytes	WHO4&5	CIAPIN1	0.0398945	3.95303	0.107231	0.915437	0.979669
Homo Sapiens	Classical_Monocytes	WHO4&5	SNED1	-0.0569494	2.9861	-0.107021	0.915603	0.979669
Homo Sapiens	Classical_Monocytes	WHO4&5	INPPL1	0.0278914	5.72247	0.106865	0.915725	0.979669
Homo Sapiens	Classical_Monocytes	WHO4&5	SPECC1	0.0393731	5.59673	0.106734	0.915858	0.979669
Homo Sapiens	Classical_Monocytes	WHO4&5	ISCA1	0.0377833	3.9905	0.106635	0.915906	0.979669
Homo Sapiens	Classical_Monocytes	WHO4&5	SNX20	0.0308225	6.31513	0.106488	0.916021	0.979669
Homo Sapiens	Classical_Monocytes	WHO4&5	TIMM50	0.0590471	4.0647	0.106541	0.916128	0.979669
Homo Sapiens	Classical_Monocytes	WHO4&5	SMIM12	-0.0240832	5.9989	-0.106342	0.916136	0.979669
Homo Sapiens	Classical_Monocytes	WHO4&5	RCBTB1	-0.0398144	4.06729	-0.106274	0.91619	0.979669
Homo Sapiens	Classical_Monocytes	WHO4&5	SPART	-0.0301142	5.18753	-0.106235	0.91622	0.979669
Homo Sapiens	Classical_Monocytes	WHO4&5	ZBTB24	-0.0463844	4.26639	-0.10616	0.916279	0.979669
Homo Sapiens	Classical_Monocytes	WHO4&5	SIK3	-0.0273703	6.28791	-0.106151	0.916286	0.979669
Homo Sapiens	Classical_Monocytes	WHO4&5	BPGM	0.0419974	3.73322	0.106053	0.916363	0.979669
Homo Sapiens	Classical_Monocytes	WHO4&5	ZHX1	-0.0290499	4.73006	-0.105749	0.916602	0.979669
Homo Sapiens	Classical_Monocytes	WHO4&5	NREP	-0.0276186	5.08008	-0.105725	0.916621	0.979669
Homo Sapiens	Classical_Monocytes	WHO4&5	RSRC2	-0.0247134	6.42034	-0.105542	0.916764	0.979669
Homo Sapiens	Classical_Monocytes	WHO4&5	CXXC1	0.0308046	4.84776	0.105197	0.917035	0.979669
Homo Sapiens	Classical_Monocytes	WHO4&5	ACSL5	-0.0361352	5.33088	-0.105124	0.917093	0.979669
Homo Sapiens	Classical_Monocytes	WHO4&5	ORC4	0.0477534	3.80929	0.104977	0.917208	0.979669
Homo Sapiens	Classical_Monocytes	WHO4&5	MAP3K20	0.0269344	6.38044	0.104949	0.91723	0.979669
Homo Sapiens	Classical_Monocytes	WHO4&5	EIF3B	-0.028528	5.69493	-0.104456	0.917617	0.979669
Homo Sapiens	Classical_Monocytes	WHO4&5	SVIL	0.0315646	4.49154	0.104193	0.917825	0.979669
Homo Sapiens	Classical_Monocytes	WHO4&5	ADGRE5	-0.0232435	7.40016	-0.104036	0.917948	0.979669
Homo Sapiens	Classical_Monocytes	WHO4&5	PSMD12	0.0309016	5.1396	0.103921	0.918038	0.979669
Homo Sapiens	Classical_Monocytes	WHO4&5	SLTM	-0.0196797	7.22321	-0.103712	0.918202	0.979669
Homo Sapiens	Classical_Monocytes	WHO4&5	XRCC6	0.0228995	6.51547	0.103582	0.918304	0.979669
Homo Sapiens	Classical_Monocytes	WHO4&5	IL2RG	0.0285217	5.93024	0.103553	0.918327	0.979669
Homo Sapiens	Classical_Monocytes	WHO4&5	NDUFB7	0.0551324	4.88708	0.10366	0.918386	0.979669
Homo Sapiens	Classical_Monocytes	WHO4&5	CWC27	0.0303911	5.63281	0.103431	0.918423	0.979669
Homo Sapiens	Classical_Monocytes	WHO4&5	RNASEH2A	-0.0755602	3.12537	-0.103384	0.91846	0.979669
Homo Sapiens	Classical_Monocytes	WHO4&5	PLA2G7	-0.0624016	5.26302	-0.103775	0.918484	0.979669
Homo Sapiens	Classical_Monocytes	WHO4&5	IGSF8	-0.0446228	3.9733	-0.103159	0.918637	0.979706
Homo Sapiens	Classical_Monocytes	WHO4&5	GORASP2	0.0229955	5.63265	0.102943	0.918807	0.979762
Homo Sapiens	Classical_Monocytes	WHO4&5	NUDT9	0.0373979	3.9618	0.102582	0.91909	0.979938
Homo Sapiens	Classical_Monocytes	WHO4&5	RRBP1	0.0371134	5.59384	0.102165	0.919432	0.980141
Homo Sapiens	Classical_Monocytes	WHO4&5	CLN8	0.0390979	3.91315	0.102011	0.919539	0.980141
Homo Sapiens	Classical_Monocytes	WHO4&5	IDH3G	0.0275419	5.83884	0.101725	0.919764	0.980141
Homo Sapiens	Classical_Monocytes	WHO4&5	LINC02384	-0.0719092	3.36143	-0.101554	0.919898	0.980141
Homo Sapiens	Classical_Monocytes	WHO4&5	SYS1	0.0335663	4.48938	0.101306	0.920093	0.980141
Homo Sapiens	Classical_Monocytes	WHO4&5	MLF2	-0.0259624	6.97676	-0.101223	0.920158	0.980141
Homo Sapiens	Classical_Monocytes	WHO4&5	PTPN12	0.0235311	6.65172	0.100979	0.92035	0.980141
Homo Sapiens	Classical_Monocytes	WHO4&5	CRK	0.0270822	4.78384	0.10079	0.920499	0.980141
Homo Sapiens	Classical_Monocytes	WHO4&5	CDKN2AIPNL	0.0571429	3.38512	0.100742	0.920537	0.980141
Homo Sapiens	Classical_Monocytes	WHO4&5	HERC1	-0.0322439	5.38424	-0.100736	0.920541	0.980141
Homo Sapiens	Classical_Monocytes	WHO4&5	BCORL1	0.053189	2.99267	0.100556	0.920682	0.980141
Homo Sapiens	Classical_Monocytes	WHO4&5	SPRYD3	0.0509568	3.7784	0.100553	0.920698	0.980141
Homo Sapiens	Classical_Monocytes	WHO4&5	RNU2-63P	-0.0882125	3.0541	-0.100467	0.920813	0.980141
Homo Sapiens	Classical_Monocytes	WHO4&5	NOL11	-0.0482247	4.32103	-0.0998537	0.921235	0.980321
Homo Sapiens	Classical_Monocytes	WHO4&5	R3HCC1L	0.0414828	3.94085	0.0998358	0.921249	0.980321
Homo Sapiens	Classical_Monocytes	WHO4&5	TTC21B	-0.0669047	3.3449	-0.0997239	0.921337	0.980321
Homo Sapiens	Classical_Monocytes	WHO4&5	CANT1	0.0320948	4.94686	0.0992669	0.921696	0.98037
Homo Sapiens	Classical_Monocytes	WHO4&5	DSN1	0.0663409	2.83742	0.0991786	0.921765	0.98037
Homo Sapiens	Classical_Monocytes	WHO4&5	CCNI	-0.0155709	9.73105	-0.0990233	0.921887	0.98037
Homo Sapiens	Classical_Monocytes	WHO4&5	PRR11	0.0447554	4.2782	0.0988215	0.922046	0.98037
Homo Sapiens	Classical_Monocytes	WHO4&5	EIF3M	0.0245335	6.81193	0.0986736	0.922162	0.98037
Homo Sapiens	Classical_Monocytes	WHO4&5	LSM7	-0.0313151	4.6391	-0.098596	0.922223	0.98037
Homo Sapiens	Classical_Monocytes	WHO4&5	SERPINA1	-0.0163896	9.99228	-0.0985628	0.922249	0.98037
Homo Sapiens	Classical_Monocytes	WHO4&5	TMC8	0.03132	5.61785	0.0982991	0.922457	0.98037
Homo Sapiens	Classical_Monocytes	WHO4&5	DNAJA2	0.0198058	5.9385	0.0982789	0.922473	0.98037
Homo Sapiens	Classical_Monocytes	WHO4&5	PRDX1	-0.0224914	6.96123	-0.0980378	0.922662	0.98037
Homo Sapiens	Classical_Monocytes	WHO4&5	ABHD5	-0.0253713	5.78798	-0.0980147	0.92268	0.98037
Homo Sapiens	Classical_Monocytes	WHO4&5	GOPC	-0.0382686	4.47101	-0.09782	0.922833	0.980388
Homo Sapiens	Classical_Monocytes	WHO4&5	CNOT4	0.0303435	4.78396	0.0973501	0.923203	0.980388
Homo Sapiens	Classical_Monocytes	WHO4&5	MED4	0.0220567	6.16626	0.0972138	0.92331	0.980388
Homo Sapiens	Classical_Monocytes	WHO4&5	RPE	-0.0439217	4.24138	-0.0971	0.9234	0.980388
Homo Sapiens	Classical_Monocytes	WHO4&5	GNGT2	-0.0577563	2.90298	-0.0970516	0.923438	0.980388
Homo Sapiens	Classical_Monocytes	WHO4&5	PEX2	0.0226901	5.59016	0.0969013	0.923556	0.980388
Homo Sapiens	Classical_Monocytes	WHO4&5	ATG9A	0.0599814	3.44845	0.0968851	0.923569	0.980388
Homo Sapiens	Classical_Monocytes	WHO4&5	KIN	0.0393514	4.68546	0.0967566	0.92367	0.980388
Homo Sapiens	Classical_Monocytes	WHO4&5	MRPL3	0.0311587	5.84507	0.0966425	0.923759	0.980388
Homo Sapiens	Classical_Monocytes	WHO4&5	NEMF	0.0200345	6.27771	0.0964449	0.923915	0.980416
Homo Sapiens	Classical_Monocytes	WHO4&5	RFK	-0.0265022	5.21485	-0.0963095	0.924021	0.980416
Homo Sapiens	Classical_Monocytes	WHO4&5	SCAPER	-0.0394251	4.67185	-0.0951501	0.924933	0.980873
Homo Sapiens	Classical_Monocytes	WHO4&5	LTB4R	0.0294542	5.10216	0.0951046	0.924969	0.980873
Homo Sapiens	Classical_Monocytes	WHO4&5	AMPD2	0.0279261	5.48489	0.094917	0.925116	0.980873
Homo Sapiens	Classical_Monocytes	WHO4&5	USP11	-0.0547002	3.57176	-0.0948472	0.925171	0.980873
Homo Sapiens	Classical_Monocytes	WHO4&5	GLS	-0.0321893	4.78911	-0.0945887	0.925374	0.980873
Homo Sapiens	Classical_Monocytes	WHO4&5	VRK1	-0.0444469	3.40029	-0.0944013	0.925522	0.980873
Homo Sapiens	Classical_Monocytes	WHO4&5	CCND3	0.0498514	7.21452	0.0948899	0.925544	0.980873
Homo Sapiens	Classical_Monocytes	WHO4&5	IMMT	0.0218282	5.70569	0.0941814	0.925695	0.980873
Homo Sapiens	Classical_Monocytes	WHO4&5	DNAJB14	-0.0300984	5.25275	-0.094026	0.925817	0.980873
Homo Sapiens	Classical_Monocytes	WHO4&5	TRIP12	-0.0214288	6.33802	-0.0937909	0.926002	0.980873
Homo Sapiens	Classical_Monocytes	WHO4&5	MAP3K11	0.0365221	4.70473	0.0937632	0.926024	0.980873
Homo Sapiens	Classical_Monocytes	WHO4&5	CLIC1	0.0142695	8.33238	0.0935957	0.926156	0.980873
Homo Sapiens	Classical_Monocytes	WHO4&5	NCBP1	0.0388742	4.04166	0.0935392	0.9262	0.980873
Homo Sapiens	Classical_Monocytes	WHO4&5	MCU	0.038184	4.40793	0.0934408	0.926277	0.980873
Homo Sapiens	Classical_Monocytes	WHO4&5	KLHL18	0.0245162	5.15212	0.093002	0.926622	0.980873
Homo Sapiens	Classical_Monocytes	WHO4&5	TAF1C	-0.0365359	4.22379	-0.0927499	0.926821	0.980873
Homo Sapiens	Classical_Monocytes	WHO4&5	DENND4B	-0.0291769	5.70382	-0.0926239	0.92692	0.980873
Homo Sapiens	Classical_Monocytes	WHO4&5	TESK2	0.0568198	3.75809	0.0926095	0.926931	0.980873
Homo Sapiens	Classical_Monocytes	WHO4&5	TMEM11	-0.0427349	4.29634	-0.0925835	0.926952	0.980873
Homo Sapiens	Classical_Monocytes	WHO4&5	VCL	0.0254364	6.51147	0.0925091	0.92701	0.980873
Homo Sapiens	Classical_Monocytes	WHO4&5	FBXO9	0.0195243	6.756	0.0924825	0.927031	0.980873
Homo Sapiens	Classical_Monocytes	WHO4&5	PIGX	0.0318286	5.28051	0.0924356	0.927068	0.980873
Homo Sapiens	Classical_Monocytes	WHO4&5	AVL9	0.0361929	4.21447	0.0923099	0.927167	0.980873
Homo Sapiens	Classical_Monocytes	WHO4&5	ATG10	-0.0499788	3.10825	-0.092098	0.927334	0.980924
Homo Sapiens	Classical_Monocytes	WHO4&5	TSR2	-0.0286695	4.83954	-0.0917853	0.92758	0.98106
Homo Sapiens	Classical_Monocytes	WHO4&5	FAM96B	0.0330306	5.21199	0.0912011	0.928039	0.981313
Homo Sapiens	Classical_Monocytes	WHO4&5	VWA8	-0.0494267	3.5538	-0.09102	0.928182	0.981313
Homo Sapiens	Classical_Monocytes	WHO4&5	AC073896.4	-0.0241045	5.25016	-0.0907906	0.928362	0.981313
Homo Sapiens	Classical_Monocytes	WHO4&5	TNFSF8	0.0223187	6.52434	0.0906441	0.928478	0.981313
Homo Sapiens	Classical_Monocytes	WHO4&5	CRYBG3	0.0502378	3.89849	0.0905809	0.928527	0.981313
Homo Sapiens	Classical_Monocytes	WHO4&5	HBA1	0.0693882	7.31192	0.0911441	0.928556	0.981313
Homo Sapiens	Classical_Monocytes	WHO4&5	KDM4C	-0.027252	5.37698	-0.0904303	0.928646	0.981313
Homo Sapiens	Classical_Monocytes	WHO4&5	TARBP1	-0.0413454	3.56023	-0.0897639	0.92917	0.981557
Homo Sapiens	Classical_Monocytes	WHO4&5	DGCR6L	0.0364357	3.70358	0.0897545	0.929177	0.981557
Homo Sapiens	Classical_Monocytes	WHO4&5	AC073861.1	-0.0392667	4.43412	-0.0896869	0.929231	0.981557
Homo Sapiens	Classical_Monocytes	WHO4&5	NOL4L	0.0414878	3.71041	0.0891138	0.929682	0.981603
Homo Sapiens	Classical_Monocytes	WHO4&5	PRKRA	-0.0294419	4.4776	-0.0888766	0.929868	0.981603
Homo Sapiens	Classical_Monocytes	WHO4&5	FSCN1	0.0440592	3.66213	0.0884534	0.930201	0.981603
Homo Sapiens	Classical_Monocytes	WHO4&5	STRIP1	-0.0334728	4.08265	-0.088422	0.930226	0.981603
Homo Sapiens	Classical_Monocytes	WHO4&5	MAN2A1	0.0245707	6.29057	0.0882805	0.930337	0.981603
Homo Sapiens	Classical_Monocytes	WHO4&5	SCYL1	0.0332318	4.28368	0.0881006	0.930479	0.981603
Homo Sapiens	Classical_Monocytes	WHO4&5	LZTR1	0.0362763	3.67064	0.0880112	0.930549	0.981603
Homo Sapiens	Classical_Monocytes	WHO4&5	PABPC3	0.0319218	3.71073	0.0879841	0.930571	0.981603
Homo Sapiens	Classical_Monocytes	WHO4&5	ZNF282	-0.044791	3.42426	-0.0878949	0.930641	0.981603
Homo Sapiens	Classical_Monocytes	WHO4&5	DNAJC7	-0.0237672	6.21701	-0.0878454	0.93068	0.981603
Homo Sapiens	Classical_Monocytes	WHO4&5	MGA	0.0531469	4.49156	0.0877254	0.930981	0.981603
Homo Sapiens	Classical_Monocytes	WHO4&5	ETAA1	-0.0892486	2.16058	-0.0868513	0.931462	0.981603
Homo Sapiens	Classical_Monocytes	WHO4&5	CITED2	0.039131	6.15683	0.0870792	0.931476	0.981603
Homo Sapiens	Classical_Monocytes	WHO4&5	HEXDC	-0.0452768	3.45971	-0.0866888	0.93159	0.981603
Homo Sapiens	Classical_Monocytes	WHO4&5	CORO1C	-0.0175105	6.99514	-0.0866478	0.931622	0.981603
Homo Sapiens	Classical_Monocytes	WHO4&5	STX16	-0.016962	6.9222	-0.0866004	0.93166	0.981603
Homo Sapiens	Classical_Monocytes	WHO4&5	CCDC9	0.0551766	3.78072	0.0866114	0.931727	0.981603
Homo Sapiens	Classical_Monocytes	WHO4&5	DNMT1	0.0224121	5.83727	0.0864616	0.931769	0.981603
Homo Sapiens	Classical_Monocytes	WHO4&5	ZNF333	-0.03713	4.00948	-0.0860814	0.932068	0.981603
Homo Sapiens	Classical_Monocytes	WHO4&5	MKLN1	0.0231686	5.47211	0.0857248	0.932349	0.981603
Homo Sapiens	Classical_Monocytes	WHO4&5	HS1BP3	-0.0341958	4.41366	-0.0856954	0.932372	0.981603
Homo Sapiens	Classical_Monocytes	WHO4&5	ITSN1	-0.0321918	4.50667	-0.0855474	0.932489	0.981603
Homo Sapiens	Classical_Monocytes	WHO4&5	BIRC3	-0.0456982	4.58049	-0.0855292	0.932523	0.981603
Homo Sapiens	Classical_Monocytes	WHO4&5	FASTKD2	-0.0336071	3.96744	-0.085383	0.932618	0.981603
Homo Sapiens	Classical_Monocytes	WHO4&5	TOR1AIP2	0.0204559	5.39418	0.08523	0.932738	0.981603
Homo Sapiens	Classical_Monocytes	WHO4&5	RPTOR	-0.0416429	3.50077	-0.0852138	0.932751	0.981603
Homo Sapiens	Classical_Monocytes	WHO4&5	TMCO1	-0.0181974	6.62402	-0.0850082	0.932913	0.981603
Homo Sapiens	Classical_Monocytes	WHO4&5	VAMP4	0.0251487	5.08346	0.0847806	0.933092	0.981603
Homo Sapiens	Classical_Monocytes	WHO4&5	ALDH1A1	-0.038075	6.87779	-0.0850085	0.933194	0.981603
Homo Sapiens	Classical_Monocytes	WHO4&5	CRLF3	-0.0224319	6.10049	-0.0843253	0.933451	0.981603
Homo Sapiens	Classical_Monocytes	WHO4&5	FSTL3	-0.0725636	2.96949	-0.0844391	0.933496	0.981603
Homo Sapiens	Classical_Monocytes	WHO4&5	SREBF2	-0.0439253	5.31736	-0.084256	0.933651	0.981603
Homo Sapiens	Classical_Monocytes	WHO4&5	CKAP5	-0.0375278	4.30999	-0.0840292	0.933684	0.981603
Homo Sapiens	Classical_Monocytes	WHO4&5	MRPS36	0.0223969	5.51045	0.0839316	0.933761	0.981603
Homo Sapiens	Classical_Monocytes	WHO4&5	ORC2	0.0477595	3.7803	0.0838825	0.933805	0.981603
Homo Sapiens	Classical_Monocytes	WHO4&5	JOSD2	-0.0562356	4.01646	-0.0839721	0.933847	0.981603
Homo Sapiens	Classical_Monocytes	WHO4&5	CPNE8	-0.0233729	5.1701	-0.0837805	0.93388	0.981603
Homo Sapiens	Classical_Monocytes	WHO4&5	FAM45A	-0.0273996	5.36669	-0.0836648	0.933971	0.981603
Homo Sapiens	Classical_Monocytes	WHO4&5	NR1D2	-0.0395549	4.27777	-0.0835176	0.934086	0.981603
Homo Sapiens	Classical_Monocytes	WHO4&5	SEMA4A	0.0163694	7.13631	0.0834337	0.934153	0.981603
Homo Sapiens	Classical_Monocytes	WHO4&5	FBXO18	-0.0254308	4.738	-0.0832877	0.934267	0.981603
Homo Sapiens	Classical_Monocytes	WHO4&5	GINM1	-0.0212078	5.84474	-0.0831947	0.934341	0.981603
Homo Sapiens	Classical_Monocytes	WHO4&5	RPAP2	0.0418486	3.81248	0.0831785	0.934353	0.981603
Homo Sapiens	Classical_Monocytes	WHO4&5	SUZ12P1	0.0365501	3.79179	0.0826196	0.934794	0.981834
Homo Sapiens	Classical_Monocytes	WHO4&5	CCDC91	0.0210858	5.22066	0.0824516	0.934926	0.981834
Homo Sapiens	Classical_Monocytes	WHO4&5	ATXN7L3B	-0.0237782	5.43096	-0.082319	0.93503	0.981834
Homo Sapiens	Classical_Monocytes	WHO4&5	NARF	-0.0603426	3.59791	-0.0820572	0.935249	0.981834
Homo Sapiens	Classical_Monocytes	WHO4&5	RBM28	-0.0303731	4.09503	-0.082021	0.935265	0.981834
Homo Sapiens	Classical_Monocytes	WHO4&5	TNIP1	0.0307223	5.8281	0.0820711	0.935336	0.981834
Homo Sapiens	Classical_Monocytes	WHO4&5	NMT1	0.0210064	5.88818	0.0817194	0.935502	0.981834
Homo Sapiens	Classical_Monocytes	WHO4&5	PCBD1	-0.0331096	4.44121	-0.081698	0.935519	0.981834
Homo Sapiens	Classical_Monocytes	WHO4&5	CPSF1	-0.0279996	4.71313	-0.081334	0.935806	0.981988
Homo Sapiens	Classical_Monocytes	WHO4&5	SBF1	-0.0338777	3.55557	-0.0809718	0.936091	0.981988
Homo Sapiens	Classical_Monocytes	WHO4&5	GLMP	-0.0408299	4.64431	-0.0810006	0.936123	0.981988
Homo Sapiens	Classical_Monocytes	WHO4&5	SRP14	0.0138167	7.76599	0.080912	0.936138	0.981988
Homo Sapiens	Classical_Monocytes	WHO4&5	PLSCR3	-0.046965	2.68701	-0.0807268	0.936284	0.982017
Homo Sapiens	Classical_Monocytes	WHO4&5	ZC3H8	0.0337156	3.61033	0.0802811	0.936635	0.982258
Homo Sapiens	Classical_Monocytes	WHO4&5	HGSNAT	-0.0180653	6.19127	-0.0801346	0.93675	0.982258
Homo Sapiens	Classical_Monocytes	WHO4&5	MT-ND6	-0.0263512	4.96886	-0.0798639	0.936964	0.982358
Homo Sapiens	Classical_Monocytes	WHO4&5	GTF3C2	-0.0204332	5.26806	-0.0793516	0.937367	0.982473
Homo Sapiens	Classical_Monocytes	WHO4&5	GADD45B	0.0412407	5.49235	0.0792653	0.937615	0.982473
Homo Sapiens	Classical_Monocytes	WHO4&5	CEP63	0.0255275	5.40151	0.0789716	0.937666	0.982473
Homo Sapiens	Classical_Monocytes	WHO4&5	TMEM161B	-0.0482697	3.66837	-0.0789361	0.937695	0.982473
Homo Sapiens	Classical_Monocytes	WHO4&5	ZNF346	0.0326034	3.49434	0.0787041	0.937877	0.982473
Homo Sapiens	Classical_Monocytes	WHO4&5	PAM	-0.0492415	4.09735	-0.0786932	0.937912	0.982473
Homo Sapiens	Classical_Monocytes	WHO4&5	ATXN2	0.030114	4.71143	0.0784122	0.938107	0.982473
Homo Sapiens	Classical_Monocytes	WHO4&5	GTF2F2	0.0168177	5.77905	0.0783093	0.938188	0.982473
Homo Sapiens	Classical_Monocytes	WHO4&5	FGL2	-0.0136268	9.63696	-0.0780784	0.93837	0.982473
Homo Sapiens	Classical_Monocytes	WHO4&5	PTRHD1	-0.0255648	5.30569	-0.0776496	0.938708	0.982473
Homo Sapiens	Classical_Monocytes	WHO4&5	KIAA0556	-0.0609833	2.88343	-0.0775515	0.938785	0.982473
Homo Sapiens	Classical_Monocytes	WHO4&5	CYB5D2	0.0326671	3.69023	0.0774519	0.938863	0.982473
Homo Sapiens	Classical_Monocytes	WHO4&5	ZBED5-AS1	0.0473258	3.74877	0.0773928	0.93891	0.982473
Homo Sapiens	Classical_Monocytes	WHO4&5	MTATP8P1	0.0302116	4.3324	0.0772392	0.939031	0.982473
Homo Sapiens	Classical_Monocytes	WHO4&5	GAS7	0.0122766	7.8767	0.0771812	0.939077	0.982473
Homo Sapiens	Classical_Monocytes	WHO4&5	CALU	0.0208324	5.84099	0.0770921	0.939147	0.982473
Homo Sapiens	Classical_Monocytes	WHO4&5	AP002954.1	-0.168787	3.09106	-0.0773575	0.939245	0.982473
Homo Sapiens	Classical_Monocytes	WHO4&5	NUP160	-0.0324154	3.48997	-0.0769619	0.939249	0.982473
Homo Sapiens	Classical_Monocytes	WHO4&5	PDXK	-0.0160594	6.02131	-0.0768719	0.93932	0.982473
Homo Sapiens	Classical_Monocytes	WHO4&5	SERINC1	0.0176664	6.79334	0.076063	0.939957	0.983016
Homo Sapiens	Classical_Monocytes	WHO4&5	RP9	0.0409247	3.924	0.0758678	0.940129	0.983072
Homo Sapiens	Classical_Monocytes	WHO4&5	STAT6	-0.0119572	7.80108	-0.0756068	0.940317	0.983145
Homo Sapiens	Classical_Monocytes	WHO4&5	NCBP2	0.0196013	5.69799	0.0753169	0.940545	0.98326
Homo Sapiens	Classical_Monocytes	WHO4&5	EIF4ENIF1	-0.0354947	3.34496	-0.0750844	0.940728	0.983327
Homo Sapiens	Classical_Monocytes	WHO4&5	LONP2	-0.0284222	5.04512	-0.0745391	0.941158	0.983653
Homo Sapiens	Classical_Monocytes	WHO4&5	TAPBPL	0.0316127	5.593	0.0743755	0.941392	0.983773
Homo Sapiens	Classical_Monocytes	WHO4&5	GKAP1	0.0565759	2.67483	0.0739581	0.941616	0.983884
Homo Sapiens	Classical_Monocytes	WHO4&5	ARHGAP32	0.0427673	3.04243	0.0735872	0.941908	0.984065
Homo Sapiens	Classical_Monocytes	WHO4&5	MPDU1	0.0519716	4.4326	0.0733349	0.942313	0.984364
Homo Sapiens	Classical_Monocytes	WHO4&5	PRDX5	-0.0155542	7.26386	-0.072818	0.942514	0.984451
Homo Sapiens	Classical_Monocytes	WHO4&5	RNF38	0.0183058	5.30725	0.0724042	0.94284	0.984572
Homo Sapiens	Classical_Monocytes	WHO4&5	GCDH	0.0361004	3.24012	0.0723705	0.942867	0.984572
Homo Sapiens	Classical_Monocytes	WHO4&5	GCN1	0.0256097	4.11932	0.0719093	0.94323	0.984828
Homo Sapiens	Classical_Monocytes	WHO4&5	DUSP10	0.0343724	4.09423	0.0714627	0.943582	0.985071
Homo Sapiens	Classical_Monocytes	WHO4&5	SVIL-AS1	-0.0269223	4.10326	-0.0712365	0.94376	0.985096
Homo Sapiens	Classical_Monocytes	WHO4&5	SPG7	0.0238748	4.49863	0.0709553	0.943982	0.985096
Homo Sapiens	Classical_Monocytes	WHO4&5	ATP2B1-AS1	-0.0233394	7.37169	-0.0710819	0.944017	0.985096
Homo Sapiens	Classical_Monocytes	WHO4&5	CARM1	-0.032565	4.42271	-0.0708314	0.94408	0.985096
Homo Sapiens	Classical_Monocytes	WHO4&5	FOXJ2	0.0238561	4.28732	0.0705253	0.944321	0.985224
Homo Sapiens	Classical_Monocytes	WHO4&5	CREB3	-0.0260037	3.91653	-0.070034	0.944708	0.985232
Homo Sapiens	Classical_Monocytes	WHO4&5	BNIP3L	-0.0135695	7.96367	-0.0699055	0.944809	0.985232
Homo Sapiens	Classical_Monocytes	WHO4&5	CARD9	0.0256359	4.43985	0.0697387	0.944941	0.985232
Homo Sapiens	Classical_Monocytes	WHO4&5	ANKRD50	0.0258783	4.29666	0.0695901	0.945058	0.985232
Homo Sapiens	Classical_Monocytes	WHO4&5	MPST	0.03262	4.7613	0.0694898	0.945172	0.985232
Homo Sapiens	Classical_Monocytes	WHO4&5	BCLAF1	0.0159002	7.27489	0.0694246	0.945189	0.985232
Homo Sapiens	Classical_Monocytes	WHO4&5	FBXO30	0.0356723	2.99121	0.0692531	0.945324	0.985232
Homo Sapiens	Classical_Monocytes	WHO4&5	RABEP1	-0.0259531	4.67127	-0.0691923	0.945372	0.985232
Homo Sapiens	Classical_Monocytes	WHO4&5	NOC2L	-0.0254543	4.48039	-0.0690664	0.945471	0.985232
Homo Sapiens	Classical_Monocytes	WHO4&5	RPS28P7	-0.0237409	4.49241	-0.0690108	0.945515	0.985232
Homo Sapiens	Classical_Monocytes	WHO4&5	ZMAT3	0.0164151	5.60614	0.0684447	0.945961	0.985288
Homo Sapiens	Classical_Monocytes	WHO4&5	ZUFSP	-0.030806	3.50243	-0.0682963	0.946078	0.985288
Homo Sapiens	Classical_Monocytes	WHO4&5	ANKRD13A	0.0156433	6.23912	0.0680722	0.946255	0.985288
Homo Sapiens	Classical_Monocytes	WHO4&5	ULK4	0.0375654	3.28407	0.0679887	0.94632	0.985288
Homo Sapiens	Classical_Monocytes	WHO4&5	SEC31A	-0.0153668	7.18521	-0.0678798	0.946406	0.985288
Homo Sapiens	Classical_Monocytes	WHO4&5	SNHG5	0.0293613	8.7446	0.0680131	0.946585	0.985288
Homo Sapiens	Classical_Monocytes	WHO4&5	RNF216P1	-0.0451123	2.98612	-0.0675906	0.946634	0.985288
Homo Sapiens	Classical_Monocytes	WHO4&5	ARL3	0.023496	4.41211	0.0674947	0.94671	0.985288
Homo Sapiens	Classical_Monocytes	WHO4&5	PTPRA	0.0217774	5.59175	0.0674602	0.946737	0.985288
Homo Sapiens	Classical_Monocytes	WHO4&5	ZNF623	-0.0392864	3.11332	-0.0674385	0.946754	0.985288
Homo Sapiens	Classical_Monocytes	WHO4&5	LEMD3	-0.0252489	4.38028	-0.0671509	0.946981	0.985313
Homo Sapiens	Classical_Monocytes	WHO4&5	SOS2	0.0202419	6.13578	0.0670677	0.947046	0.985313
Homo Sapiens	Classical_Monocytes	WHO4&5	APMAP	0.01387	6.30078	0.0668801	0.947194	0.985313
Homo Sapiens	Classical_Monocytes	WHO4&5	RHBDF2	0.0267929	5.23861	0.0668269	0.947252	0.985313
Homo Sapiens	Classical_Monocytes	WHO4&5	CYTH2	-0.0293971	4.33358	-0.0664062	0.947568	0.985332
Homo Sapiens	Classical_Monocytes	WHO4&5	LRRC58	0.0194674	5.8595	0.0663083	0.947645	0.985332
Homo Sapiens	Classical_Monocytes	WHO4&5	RNF166	-0.0383442	5.71078	-0.0666016	0.947663	0.985332
Homo Sapiens	Classical_Monocytes	WHO4&5	KIF1C	-0.0230789	4.51947	-0.0661709	0.947753	0.985332
Homo Sapiens	Classical_Monocytes	WHO4&5	SLC44A1	-0.0192853	5.89123	-0.06603	0.947864	0.985332
Homo Sapiens	Classical_Monocytes	WHO4&5	MS4A14	-0.0299554	4.71378	-0.0659431	0.947982	0.985332
Homo Sapiens	Classical_Monocytes	WHO4&5	ERLEC1	-0.0183656	5.26772	-0.0655128	0.948272	0.985332
Homo Sapiens	Classical_Monocytes	WHO4&5	RASSF3	-0.0128971	7.61159	-0.0654707	0.948305	0.985332
Homo Sapiens	Classical_Monocytes	WHO4&5	LRP1	-0.0232014	7.40107	-0.0654795	0.948452	0.985332
Homo Sapiens	Classical_Monocytes	WHO4&5	ARNTL	-0.0259317	4.0577	-0.0652075	0.948513	0.985332
Homo Sapiens	Classical_Monocytes	WHO4&5	RNF115	0.0203275	5.22544	0.0651291	0.948575	0.985332
Homo Sapiens	Classical_Monocytes	WHO4&5	AP003733.4	-0.0517578	2.56757	-0.0645719	0.949014	0.985454
Homo Sapiens	Classical_Monocytes	WHO4&5	MGEA5	-0.0190703	5.48583	-0.0645544	0.949028	0.985454
Homo Sapiens	Classical_Monocytes	WHO4&5	COPS3	-0.0172135	5.13085	-0.0641764	0.949326	0.985454
Homo Sapiens	Classical_Monocytes	WHO4&5	METTL7A	0.0157871	7.21572	0.0641295	0.949363	0.985454
Homo Sapiens	Classical_Monocytes	WHO4&5	METTL21A	0.0205954	5.20019	0.0638937	0.949549	0.985454
Homo Sapiens	Classical_Monocytes	WHO4&5	FBXO7	0.0123709	6.29936	0.0637967	0.949625	0.985454
Homo Sapiens	Classical_Monocytes	WHO4&5	SEC22C	0.0270203	4.05151	0.063634	0.949754	0.985454
Homo Sapiens	Classical_Monocytes	WHO4&5	RPRD2	0.0291062	4.89435	0.0636803	0.949755	0.985454
Homo Sapiens	Classical_Monocytes	WHO4&5	NMRAL1	0.0348659	4.11118	0.0635879	0.94979	0.985454
Homo Sapiens	Classical_Monocytes	WHO4&5	MZT2B	0.018389	5.41436	0.0633202	0.950001	0.985454
Homo Sapiens	Classical_Monocytes	WHO4&5	FBXL17	-0.0195731	4.97125	-0.0632368	0.950067	0.985454
Homo Sapiens	Classical_Monocytes	WHO4&5	KIAA0141	0.0126344	6.08982	0.0631754	0.950115	0.985454
Homo Sapiens	Classical_Monocytes	WHO4&5	SMC6	0.0204715	4.79173	0.0624076	0.950721	0.98578
Homo Sapiens	Classical_Monocytes	WHO4&5	POLL	0.0331651	3.08112	0.062102	0.950962	0.98578
Homo Sapiens	Classical_Monocytes	WHO4&5	MECP2	-0.0184903	5.15155	-0.0620818	0.950978	0.98578
Homo Sapiens	Classical_Monocytes	WHO4&5	GPR65	-0.016885	5.77331	-0.0620287	0.951019	0.98578
Homo Sapiens	Classical_Monocytes	WHO4&5	DDX50	-0.0210008	5.43651	-0.0620245	0.951023	0.98578
Homo Sapiens	Classical_Monocytes	WHO4&5	OLIG1	-0.0550794	5.36665	-0.0620967	0.951247	0.985793
Homo Sapiens	Classical_Monocytes	WHO4&5	ARFRP1	-0.0501456	3.5013	-0.061878	0.951276	0.985793
Homo Sapiens	Classical_Monocytes	WHO4&5	CLTC	0.0111962	7.42569	0.0614785	0.951453	0.985793
Homo Sapiens	Classical_Monocytes	WHO4&5	SETDB1	0.0181041	5.19192	0.0614072	0.95151	0.985793
Homo Sapiens	Classical_Monocytes	WHO4&5	GLCE	0.0215743	4.56278	0.0612174	0.951659	0.985825
Homo Sapiens	Classical_Monocytes	WHO4&5	PPP4R2	0.0156206	5.76127	0.0610353	0.951803	0.985851
Homo Sapiens	Classical_Monocytes	WHO4&5	ECSIT	-0.0327068	3.51309	-0.060614	0.952135	0.98591
Homo Sapiens	Classical_Monocytes	WHO4&5	TOR1A	0.0128468	5.96316	0.060599	0.952147	0.98591
Homo Sapiens	Classical_Monocytes	WHO4&5	GPS1	0.0282361	4.698	0.0604561	0.95226	0.98591
Homo Sapiens	Classical_Monocytes	WHO4&5	PER2	-0.0411417	3.38363	-0.060361	0.952335	0.98591
Homo Sapiens	Classical_Monocytes	WHO4&5	TIMMDC1	0.0158433	5.83708	0.0594859	0.953025	0.986158
Homo Sapiens	Classical_Monocytes	WHO4&5	RINL	0.0228095	3.49371	0.0592073	0.953245	0.986158
Homo Sapiens	Classical_Monocytes	WHO4&5	TRAPPC1	-0.0197896	7.93921	-0.0593667	0.953256	0.986158
Homo Sapiens	Classical_Monocytes	WHO4&5	RLF	-0.0177342	4.62486	-0.0591794	0.953267	0.986158
Homo Sapiens	Classical_Monocytes	WHO4&5	PABPC4	-0.0138542	7.30348	-0.0591427	0.953295	0.986158
Homo Sapiens	Classical_Monocytes	WHO4&5	POGLUT1	0.0246596	4.71291	0.0591368	0.9533	0.986158
Homo Sapiens	Classical_Monocytes	WHO4&5	TMEM179B	-0.01553	6.15415	-0.0590042	0.953405	0.986158
Homo Sapiens	Classical_Monocytes	WHO4&5	ADGB	0.0282519	5.08985	0.0586938	0.953759	0.986308
Homo Sapiens	Classical_Monocytes	WHO4&5	SHPRH	-0.0357673	3.8592	-0.0585413	0.953787	0.986308
Homo Sapiens	Classical_Monocytes	WHO4&5	CSNK1D	-0.0143003	6.0953	-0.0580248	0.954177	0.986589
Homo Sapiens	Classical_Monocytes	WHO4&5	LLPH	-0.0138944	5.43751	-0.057744	0.954399	0.986609
Homo Sapiens	Classical_Monocytes	WHO4&5	AP2A1	-0.0134318	5.78524	-0.0576004	0.954512	0.986609
Homo Sapiens	Classical_Monocytes	WHO4&5	HDAC10	0.0206307	5.20584	0.0575492	0.954553	0.986609
Homo Sapiens	Classical_Monocytes	WHO4&5	CTSZ	-0.0297142	7.72197	-0.0573958	0.954933	0.986611
Homo Sapiens	Classical_Monocytes	WHO4&5	ZNF37A	-0.0296926	3.64609	-0.0569974	0.954988	0.986611
Homo Sapiens	Classical_Monocytes	WHO4&5	FAM216A	-0.0365152	2.81244	-0.0569549	0.955021	0.986611
Homo Sapiens	Classical_Monocytes	WHO4&5	KMT2E-AS1	-0.0351664	2.40186	-0.0567893	0.955152	0.986611
Homo Sapiens	Classical_Monocytes	WHO4&5	C4orf33	-0.0222334	4.19418	-0.0567617	0.955174	0.986611
Homo Sapiens	Classical_Monocytes	WHO4&5	SIRT6	-0.0296467	2.97579	-0.0564256	0.955439	0.986611
Homo Sapiens	Classical_Monocytes	WHO4&5	MUT	0.0366583	3.34731	0.0563994	0.955459	0.986611
Homo Sapiens	Classical_Monocytes	WHO4&5	CCDC130	0.0251128	4.4779	0.0563415	0.955505	0.986611
Homo Sapiens	Classical_Monocytes	WHO4&5	OGT	0.0140658	5.64212	0.0560907	0.955703	0.986638
Homo Sapiens	Classical_Monocytes	WHO4&5	LINC00969	0.0242857	3.89509	0.0560072	0.955769	0.986638
Homo Sapiens	Classical_Monocytes	WHO4&5	HAX1	0.014975	4.87471	0.0553894	0.956256	0.986951
Homo Sapiens	Classical_Monocytes	WHO4&5	MIEF1	-0.0217974	5.06859	-0.0553219	0.956309	0.986951
Homo Sapiens	Classical_Monocytes	WHO4&5	SIDT2	-0.0206036	5.38121	-0.0547663	0.956748	0.987002
Homo Sapiens	Classical_Monocytes	WHO4&5	TRAF3IP1	0.0270355	3.31354	0.0546198	0.956863	0.987002
Homo Sapiens	Classical_Monocytes	WHO4&5	TRIM26	-0.015443	5.24725	-0.0546152	0.956867	0.987002
Homo Sapiens	Classical_Monocytes	WHO4&5	ALDH3B1	-0.0133441	6.98852	-0.05437	0.95706	0.987002
Homo Sapiens	Classical_Monocytes	WHO4&5	YY1AP1	-0.0200313	4.41636	-0.0542441	0.95716	0.987002
Homo Sapiens	Classical_Monocytes	WHO4&5	MRS2	-0.0234406	3.70966	-0.0542066	0.957189	0.987002
Homo Sapiens	Classical_Monocytes	WHO4&5	THOC5	0.025995	3.78621	0.0542055	0.95719	0.987002
Homo Sapiens	Classical_Monocytes	WHO4&5	ANKRD26	0.0282804	3.88937	0.0537859	0.957521	0.987146
Homo Sapiens	Classical_Monocytes	WHO4&5	RNF214	0.0175968	4.46587	0.053727	0.957568	0.987146
Homo Sapiens	Classical_Monocytes	WHO4&5	ZNF611	0.0295075	3.355	0.0531621	0.958013	0.987425
Homo Sapiens	Classical_Monocytes	WHO4&5	ADPRH	-0.0230731	5.33642	-0.0531073	0.958081	0.987425
Homo Sapiens	Classical_Monocytes	WHO4&5	PICALM	0.00881946	7.81227	0.0528019	0.958298	0.987425
Homo Sapiens	Classical_Monocytes	WHO4&5	UBL4A	0.0240345	3.47396	0.0527824	0.958313	0.987425
Homo Sapiens	Classical_Monocytes	WHO4&5	EMC3	-0.0111378	5.81098	-0.0522293	0.958749	0.987666
Homo Sapiens	Classical_Monocytes	WHO4&5	DCAF10	0.0140689	5.37861	0.0521844	0.958785	0.987666
Homo Sapiens	Classical_Monocytes	WHO4&5	RWDD1	-0.0130624	6.57558	-0.0515329	0.959299	0.988035
Homo Sapiens	Classical_Monocytes	WHO4&5	MRPS11	-0.0185419	4.51369	-0.0514293	0.959381	0.988035
Homo Sapiens	Classical_Monocytes	WHO4&5	INO80B	-0.0243953	3.92978	-0.0511225	0.959623	0.988154
Homo Sapiens	Classical_Monocytes	WHO4&5	ATP5O	0.0110488	6.4864	0.0509001	0.959798	0.988154
Homo Sapiens	Classical_Monocytes	WHO4&5	ADAMTS5	-0.0333846	2.91687	-0.0506981	0.959964	0.988154
Homo Sapiens	Classical_Monocytes	WHO4&5	C5AR1	0.0095368	8.97803	0.0506799	0.959972	0.988154
Homo Sapiens	Classical_Monocytes	WHO4&5	AC093752.1	0.0217687	3.52115	0.0502286	0.960328	0.988398
Homo Sapiens	Classical_Monocytes	WHO4&5	USP4	-0.0113355	6.12663	-0.049707	0.96074	0.988636
Homo Sapiens	Classical_Monocytes	WHO4&5	TNFAIP8	0.0128953	6.14113	0.0495269	0.960882	0.988636
Homo Sapiens	Classical_Monocytes	WHO4&5	GSN	0.0204444	5.70474	0.0495158	0.960964	0.988636
Homo Sapiens	Classical_Monocytes	WHO4&5	CNP	0.0186925	5.30737	0.0490996	0.961219	0.988636
Homo Sapiens	Classical_Monocytes	WHO4&5	LINC02158	0.035056	3.45273	0.0490422	0.961264	0.988636
Homo Sapiens	Classical_Monocytes	WHO4&5	C14orf2	0.00841621	8.13154	0.0490311	0.961273	0.988636
[truncated: 31,312,562 more chars]
